# Functional Annotation of the Major Histocompatibility Complex Locus

**DOI:** 10.64898/2026.02.01.703124

**Authors:** Lexi R. Bounds, Alejandro Barrera, Maria ter Weele, Siyan Liu, Euphy Wu, Shengyu Li, Revathy Venukuttan, Ruhi Rai, Wancen Mu, Nahid Iglesias, Paola Giusti-Rodríguez, Timothy E. Reddy, Yun Li, Raluca Gordan, Andrew S. Allen, Michael I. Love, Patrick F. Sullivan, Gregory E. Crawford, Charles A. Gersbach

## Abstract

The human major histocompatibility complex (MHC) locus has the greatest density of disease-associations in the human genome, including links to over 100 polygenic disorders. Its complex haplotype structure, rich gene density, and high degree of linkage disequilibrium combine to make deciphering the gene regulatory logic of the MHC locus extremely challenging. Employing complementary high-throughput CRISPR interference (CRISPRi) and activation (CRISPRa) epigenetic screens coupled with single-cell transcriptome profiling across three distinct human cell types, we identified hundreds of new connections between *cis*-regulatory elements (CREs) and their target genes in this locus. These CRE-gene links are largely cell type-specific and act as enhancers. Additionally, some CREs have complex features, including harboring both active and repressive histone marks, lacking chromatin accessibility, targeting multiple genes, or acting as silencers. Computational methods fail to predict a majority of these CRE-gene connections. These findings emphasize the potential for functional perturbation experiments to dissect complex loci and reveal shared and cell type-specific regulatory mechanisms relevant to genomics of complex diseases. Collectively, this study provides a unique resource for understanding the complex regulatory landscape within the MHC locus and supports the need for creating new models that encompass CRE-gene interactions, cell type-specific gene expression, and disease genetics in the noncoding genome.

## Supplementary Tables for "Functional Annotation of the Major Histocompatibility Complex Locus" (part 1 of 2)

### Sheet: S1
Supplementary Table 1. Characteristics of the MHC relative to other genomic regions.
Feature	MHC rank	Percentile
GC bases	67	90
Evolutionary constraint (43 primates)	71	89
Evolutionary constraint (240 mammals)	81	88
Coding (CDS) bases	1	100
Number of protein-coding TSS	5	99
5’UTR bases	6	99
3’UTR bases	86	87
Intronic bases	486	26
Promoter-like sequence (PLS) bases	3	100
TFBS bases	11	98
DHS bases	89	86
Enhancer-like sequence (ELS) bases	100	85
Sum of LD scores	1	100
GWAS catalogue significant associations	1	100
eQTL SNPs in any tissue	1	100
Schizophrenia GWAS significant associations	1	100
Common SNPs (AF ≥ 0.005)	2	100
Singleton SNPs (AC == 1)	654	0

### Sheet: S2
Supplementary Table 2. Disease relevance of genes in the MHC locus.
Gene	OMIM listing(s)
BTNL2	sarcoidosis, susceptibility to, 2; ss2
C2	complement component 2 deficiency; c2d // c2 deficiency // macular degeneration, age-related, 14; armd14 macular degeneration, age-related, reduced risk of, included
C4A	blood group, chido/rodgers system // chido/rodgers blood group system // complement component 4a deficiency; c4ad // c4a deficiency
C4B	complement component 4b deficiency; c4bd // c4b deficiency
CDSN	hypotrichosis 2; hypt2 // hypotrichosis simplex of the scalp 1; htss1 // htss // hypotrichosis, spanish type // peeling skin syndrome 1; pss1 // pss // skin peeling, familial continuous generalized // keratolysis exfoliativa congenita // deciduous skin
CFB	hemolytic uremic syndrome, atypical, susceptibility to, 4; ahus4 // ahus, susceptibility to, 4 // macular degeneration, age-related, 14; armd14 macular degeneration, age-related, reduced risk of, included // complement factor b deficiency; cfbd
COL11A2	otospondylomegaepiphyseal dysplasia, autosomal dominant; osmeda // osmed, heterozygous // weissenbacher-zweymuller syndrome; wzs // pierre robin syndrome with fetal chondrodysplasia stickler syndrome, nonocular type, formerly // stickler syndrome, type iii, /.../rly; stl3, formerly // otospondylomegaepiphyseal dysplasia, autosomal recessive; osmedb // osmed // chondrodystrophy with sensorineural deafness // nance-insley syndrome // nance-sweeney chondrodysplasia // weissenbacher-zweymuller syndrome, formerly; wzs, formerly // deafness, autosomal dominant 13; dfna13 // deafness, autosomal recessive 53; dfnb53 // fibrochondrogenesis 2; fbcg2
CSNK2B	poirier-bienvenu neurodevelopmental syndrome; pobinds
CYP21A2	adrenal hyperplasia, congenital, due to 21-hydroxylase deficiency // adrenal hyperplasia iii // 21-@hydroxylase deficiency // cyp21 deficiency // congenital adrenal hyperplasia 1; cah1 hyperandrogenism, nonclassic type, due to 21-hydroxylase deficiency, included
DHX16	neuromuscular oculoauditory syndrome; nmoas
HLA-A	severe cutaneous adverse reaction, susceptibility to toxic epidermal necrolysis, susceptibility to, included // stevens-johnson syndrome, susceptibility to, included // hypersensitivity syndrome, carbamazepine-induced, susceptibility to, included
HLA-B	spondyloarthropathy, susceptibility to, 1; spda1 // ankylosing spondylitis, susceptibility to // marie-strumpell spondylitis // bechterew syndrome // major histocompatibility complex, class i, b; hla-b // hla-b histocompatibility type abacavir hypersensitivity, susceptibility to, included // synovitis, chronic, susceptibility to, included // drug-induced liver injury due to flucloxacillin, included // severe cutaneous adverse reaction, susceptibility to toxic epidermal necrolysis, susceptibility to, included // stevens-johnson syndrome, susceptibility to, included // hypersensitivity syndrome, carbamazepine-induced, susceptibility to, included
HLA-C	psoriasis 1, susceptibility to; psors1 // human immunodeficiency virus type 1, susceptibility to // hiv-1, susceptibility to human immunodeficiency virus type 1, resistance to, included // hiv-1, resistance to, included // acquired immunodeficiency syndrome, progression to, included // aids, progre /.../to, included
HLA-DQB1	creutzfeldt-jakob disease; cjd // creutzfeldt-jakob disease, familial creutzfeldt-jakob disease, sporadic, included; scjd, included // creutzfeldt-jakob disease, variant, included; vcjd, included // creutzfeldt-jakob disease, heidenhain variant, included // multiple sclerosis, susceptibility to; ms // disseminated sclerosis multiple sclerosis, susceptibility to, 1, included; ms1, included
HLA-DRB1	multiple sclerosis, susceptibility to; ms // disseminated sclerosis multiple sclerosis, susceptibility to, 1, included; ms1, included // sarcoidosis, susceptibility to, 1; ss1 // sarcoidosis // boeck sarcoid
HLA-G	asthma, susceptibility to // asthma, bronchial // asthma-related traits, susceptibility to asthma, protection against, included // asthma, diminished response to antileukotriene treatment in, included
LTA	psoriatic arthritis, susceptibility to psoriatic arthritis, susceptibility to, 1, included; psoras1, included // myocardial infarction, susceptibility to myocardial infarction, susceptibility to, 1, included; mci1, included // myocardial infarction, protection against, included // leprosy, susceptibility to, 4; lprs4 leprosy, early-onset, susceptibility to, included
MPIG6B	thrombocytopenia, anemia, and myelofibrosis; thamy
MSH5	premature ovarian failure 13; pof13
NCR3	malaria, mild, susceptibility to // mals
NEU1	neuraminidase deficiency // sialidosis, type ii // mucolipidosis i // ml i // lipomucopolysaccharidosis // sialidase deficiency // glycoprotein neuraminidase deficiency // neug deficiency // neuraminidase 1 deficiency // neu deficiency // neu1 deficiency sialidosis, t /.../ included // cherry red spot--myoclonus syndrome, included // myoclonus--cherry red spot syndrome, included
NFKBIL1	rheumatoid arthritis; ra // rheumatoid arthritis, susceptibility to
PSMB8	proteasome-associated autoinflammatory syndrome 1; praas1 // chronic atypical neutrophilic dermatosis with lipodystrophy and elevated temperature syndrome; candle // nakajo-nishimura syndrome; nkjo // joint contractures, muscular atrophy, microcytic anemi /.../ panniculitis-induced lipodystrophy // jmp syndrome // autoinflammation, lipodystrophy, and dermatosis syndrome; aldd proteasome-associated autoinflammatory syndrome 1, digenic, included
PSMB9	proteasome-associated autoinflammatory syndrome 3; praas3 proteasome-associated autoinflammatory syndrome 3, digenic, included
SKIV2L	trichohepatoenteric syndrome 2; thes2
SLC44A4	deafness, autosomal dominant 72; dfna72
TAP1	bare lymphocyte syndrome, type i // bls, type i // hla class i deficiency
TAP2	bare lymphocyte syndrome, type i // bls, type i // hla class i deficiency
TNF	migraine with or without aura, susceptibility to, 1 // mgr1 // mgau; ma // migraine // asthma, susceptibility to // asthma, bronchial // asthma-related traits, susceptibility to asthma, protection against, included // asthma, diminished response to antileukotriene treatment in, included // malaria, susceptibility to malaria, resistance to, included // malaria, severe, susceptibility to, included // malaria, severe, resistance to, included // malaria, cerebral, susceptibility to, included // malaria, cerebral, resistance to, included
TNXB	ehlers-danlos syndrome, classic-like; edscll // ehlers-danlos syndrome due to tenascin-x deficiency // eds due to tnx deficiency // tnx deficiency // vesicoureteral reflux 8; vur8
TUBB	skin creases, congenital symmetric circumferential, 1; cscsc1 // skin creases, multiple benign ring-shaped, of limbs // circumferential skin creases, kunze type // michelin tire baby syndrome // cortical dysplasia, complex, with other brain malformations 6; cdcbm6
VARS1	neurodevelopmental disorder with microcephaly, seizures, and cortical atrophy; ndmsca
VARS2	combined oxidative phosphorylation deficiency 20; coxpd20

### Sheet: S3
Supplementary Table 3. Traits associated with the MHC locus using GWA studies.
Trait
17-hydroxyprogesterone measurement
adult onset asthma
age-related macular degeneration
allergy
appendicular lean mass
asthma
atopic asthma
autoimmune disease
blood protein measurement
BMI-adjusted hip circumference
BMI-adjusted waist circumference
BMI-adjusted waist-hip ratio
body height
cancer
cervical carcinoma
childhood onset asthma
chronic hepatitis B virus infection
chronic obstructive pulmonary disease
complement C4 measurement
coronary artery disease
Crohn's disease
cytokine measurement
depressive symptom measurement
Eczema, allergic rhinitis
eosinophil count
eosinophil percentage of leukocytes
erythrocyte count
glomerular filtration rate
grip strength measurement
heel bone mineral density
hemoglobin measurement
Henoch-Schoenlein purpura
high density lipoprotein cholesterol measurement
HIV-1 infection
IGA glomerulonephritis
intelligence
leukocyte count
low density lipoprotein cholesterol measurement
lung carcinoma
lymphocyte count
lymphocyte percentage of leukocytes
mathematical ability
mean corpuscular volume
mean platelet volume
membranous glomerulonephritis
MHC class I polypeptide-related sequence A measurement
monocyte count
monocyte percentage of leukocytes
mosquito bite reaction itch intensity measurement
mosquito bite reaction itch intensity measurement, mosquito bite reaction size measurement
multiple sclerosis
myositis
neuroticism measurement
neutrophil count
neutrophil percentage of leukocytes
Oral ulcer
platelet component distribution width
platelet count
protein measurement
psoriatic arthritis
response to vaccine
reticulocyte count
reticulocyte measurement
rheumatoid arthritis
Sarcoidosis
schizophrenia
schizophrenia, autism spectrum disorder
self reported educational attainment
squamous cell lung carcinoma
susceptibility to Mycobacterium tuberculosis infection measurement
susceptibility to plantar warts measurement
susceptibility to pneumonia measurement
susceptibility to shingles measurement
systemic lupus erythematosus
Takayasu arteritis
testosterone measurement
tonsillectomy risk measurement
total cholesterol measurement
triglyceride measurement
type II diabetes mellitus
ulcerative colitis
unipolar depression
upper aerodigestive tract neoplasm
visual perception measurement
waist circumference
waist-hip ratio
wellbeing measurement

### Sheet: S4
Supplementary Table 4. CRE-gene pair differential gene expression results.
experiment	dhs_pair	dhs	gene_symbol	dhs_effect	fdr_corr	cre	ep_length	k562.tpm	wtc11.ipsc.mean	wtc11.npc.mean
p300_npc	chr6:29847861-29848382_TUBB	chr6:29847861-29848382	TUBB	0.0334244	0	not_cre	-869314	1855.69	1401.68	1594.48
p300_npc	chr6:29941886-29943609_HLA-A	chr6:29941886-29943609	HLA-A	0.192489	0	not_cre	1487.5	0.005	136.195	50.4275
p300_npc	chr6:30201759-30202174_HLA-DMA	chr6:30201759-30202174	HLA-DMA	0.266551	0	not_cre	-2.76713e+06	0.15	6.27	2.0075
p300_npc	chr6:30238308-30239117_DDX39B	chr6:30238308-30239117	DDX39B	0.0285235	0	not_cre	-1.30374e+06	488.4	458.14	427.28
p300_npc	chr6:30483757-30483993_HLA-E	chr6:30483757-30483993	HLA-E	0.276475	0	not_cre	-5634	20.455	28.2	10.8025
p300_npc	chr6:30507742-30508763_HSPA1B	chr6:30507742-30508763	HSPA1B	0.100205	0	not_cre	-1.31949e+06	48.72	24.5	55.1175
p300_npc	chr6:30940241-30940981_TUBB	chr6:30940241-30940981	TUBB	0.0329415	0	not_cre	223176	1855.69	1401.68	1594.48
p300_npc	chr6:31068850-31069378_HLA-DMA	chr6:31068850-31069378	HLA-DMA	0.27346	0	not_cre	-1899980	0.15	6.27	2.0075
p300_npc	chr6:31395558-31396207_HSPA1B	chr6:31395558-31396207	HSPA1B	0.136408	0	not_cre	-431856	48.72	24.5	55.1175
p300_npc	chr6:31396975-31397224_MICA	chr6:31396975-31397224	MICA	0.177934	0	not_cre	-2684.5	20.98	6.815	10.2125
p300_npc	chr6:31491962-31492232_MICB	chr6:31491962-31492232	MICB	0.424499	0	not_cre	-2784	21.115	11	2.9175
p300_npc	chr6:31497604-31498618_MICB	chr6:31497604-31498618	MICB	0.352665	0	not_cre	3230	21.115	11	2.9175
p300_npc	chr6:31546358-31547231_ATP6V1G2	chr6:31546358-31547231	ATP6V1G2	0.465477	0	not_cre	-1632.5	0.94	1.525	3.72
p300_npc	chr6:31658396-31658559_TUBB	chr6:31658396-31658559	TUBB	0.0336802	0	not_cre	941042	1855.69	1401.68	1594.48
p300_npc	chr6:31736254-31736691_CLIC1	chr6:31736254-31736691	CLIC1	0.103742	0	not_cre	-3290.5	1557.15	258.95	472.58
p300_npc	chr6:31791353-31791641_HSPA1B	chr6:31791353-31791641	HSPA1B	0.0885213	0	not_cre	-36241	48.72	24.5	55.1175
p300_npc	chr6:31806092-31807536_HLA-DMA	chr6:31806092-31807536	HLA-DMA	0.423439	0	not_cre	-1162280	0.15	6.27	2.0075
p300_npc	chr6:32103307-32106706_HLA-DMA	chr6:32103307-32106706	HLA-DMA	0.43326	0	cre28	-864088	0.15	6.27	2.0075
p300_npc	chr6:32148386-32149177_TUBB	chr6:32148386-32149177	TUBB	0.0370548	0	not_cre	1.43135e+06	1855.69	1401.68	1594.48
p300_npc	chr6:32288494-32288971_HLA-DMA	chr6:32288494-32288971	HLA-DMA	0.246593	0	not_cre	-680362	0.15	6.27	2.0075
p300_npc	chr6:32402860-32403151_HLA-DMA	chr6:32402860-32403151	HLA-DMA	0.369799	0	not_cre	-566088	0.15	6.27	2.0075
p300_npc	chr6:32952896-32953531_HLA-DMA	chr6:32952896-32953531	HLA-DMA	1.13754	0	not_cre	-15880.5	0.15	6.27	2.0075
p300_npc	chr6:33143151-33143611_HSPA1B	chr6:33143151-33143611	HSPA1B	0.0766424	0	not_cre	1315643	48.72	24.5	55.1175
p300_npc	chr6:33183035-33183424_TUBB	chr6:33183035-33183424	TUBB	0.0313975	0	not_cre	2.46579e+06	1855.69	1401.68	1594.48
p300_ipsc	chr6:29924848-29925041_HLA-B	chr6:29924848-29925041	HLA-B	0.101884	0	not_cre	-1.44212e+06	0.36	57.2	7.5125
p300_ipsc	chr6:29941886-29943609_HLA-A	chr6:29941886-29943609	HLA-A	0.115822	0	not_cre	1487.5	0.005	136.195	50.4275
p300_ipsc	chr6:29964667-29966468_HLA-DMA	chr6:29964667-29966468	HLA-DMA	0.232459	0	not_cre	-3.00353e+06	0.15	6.27	2.0075
p300_ipsc	chr6:30685474-30685641_STK19	chr6:30685474-30685641	STK19	0.107605	0	not_cre	-1.28553e+06	29.88	23.555	23.81
p300_ipsc	chr6:30752235-30753014_IER3	chr6:30752235-30753014	IER3	0.162731	0	not_cre	8076.5	7.43	41.675	29.85
p300_ipsc	chr6:30768976-30769922_HLA-DMA	chr6:30768976-30769922	HLA-DMA	0.255503	0	not_cre	-2199645	0.15	6.27	2.0075
p300_ipsc	chr6:30942337-30943208_HLA-DMA	chr6:30942337-30943208	HLA-DMA	0.143883	0	not_cre	-2.02632e+06	0.15	6.27	2.0075
p300_ipsc	chr6:31044219-31044616_STK19	chr6:31044219-31044616	STK19	0.156365	0	not_cre	-926674	29.88	23.555	23.81
p300_ipsc	chr6:31613382-31615931_AIF1	chr6:31613382-31615931	AIF1	0.308737	0	cre45	-560.5	9.675	19.23	1.39
p300_ipsc	chr6:31728778-31730584_DDAH2	chr6:31728778-31730584	DDAH2	0.0780149	0	not_cre	-936	18.965	55.53	226.692
p300_ipsc	chr6:31728778-31730584_STK19	chr6:31728778-31730584	STK19	0.112035	0	not_cre	-241410	29.88	23.555	23.81
p300_ipsc	chr6:31736254-31736691_CLIC1	chr6:31736254-31736691	CLIC1	0.158114	0	not_cre	-3290.5	1557.15	258.95	472.58
p300_ipsc	chr6:31737471-31737868_CLIC1	chr6:31737471-31737868	CLIC1	0.0549294	0	not_cre	-2093.5	1557.15	258.95	472.58
p300_ipsc	chr6:32521797-32522141_HLA-DRB1	chr6:32521797-32522141	HLA-DRB1	0.293033	0	not_cre	-67879	0.02	0.905	0
p300_ipsc	chr6:32853059-32854603_PSMB9	chr6:32853059-32854603	PSMB9	0.4449	0	not_cre	9695	1.555	4.6	0.49
p300_ipsc	chr6:32857713-32857900_PSMB9	chr6:32857713-32857900	PSMB9	0.266115	0	not_cre	13670.5	1.555	4.6	0.49
p300_ipsc	chr6:32861089-32861520_PSMB9	chr6:32861089-32861520	PSMB9	0.385049	0	not_cre	17168.5	1.555	4.6	0.49
p300_ipsc	chr6:32947659-32948247_HLA-DMA	chr6:32947659-32948247	HLA-DMA	0.258246	0	not_cre	-21141	0.15	6.27	2.0075
p300_ipsc	chr6:32952896-32953531_HLA-DMA	chr6:32952896-32953531	HLA-DMA	1.14401	0	not_cre	-15880.5	0.15	6.27	2.0075
p300_ipsc	chr6:32954999-32955373_HLA-DMA	chr6:32954999-32955373	HLA-DMA	0.559679	0	not_cre	-13908	0.15	6.27	2.0075
krab_k562	chr6:30288810-30289200_HSPA1A	chr6:30288810-30289200	HSPA1A	0.102262	0	not_cre	-1526538	117.14	28.045	24.7275
krab_k562	chr6:30340648-30340869_RPP21	chr6:30340648-30340869	RPP21	-0.153167	0	not_cre	-4372.5	65.485	72.82	84.155
krab_k562	chr6:30682129-30682401_PPP1R18	chr6:30682129-30682401	PPP1R18	-0.470222	0	not_cre	-5630	72.81	13.95	38.5775
krab_k562	chr6:30682482-30683008_PPP1R18	chr6:30682482-30683008	PPP1R18	-0.46868	0	not_cre	-5150	72.81	13.95	38.5775
krab_k562	chr6:30684704-30684912_PPP1R18	chr6:30684704-30684912	PPP1R18	-0.537772	0	not_cre	-3087	72.81	13.95	38.5775
krab_k562	chr6:30685474-30685641_PPP1R18	chr6:30685474-30685641	PPP1R18	-0.359944	0	not_cre	-2337.5	72.81	13.95	38.5775
krab_k562	chr6:30686482-30687998_PPP1R18	chr6:30686482-30687998	PPP1R18	-0.24639	0	not_cre	-655	72.81	13.95	38.5775
krab_k562	chr6:30690559-30691273_NRM	chr6:30690559-30691273	NRM	-0.503838	0	not_cre	-504	13	28.65	57.07
krab_k562	chr6:30719778-30720487_TUBB	chr6:30719778-30720487	TUBB	-0.192754	0	not_cre	2697.5	1855.69	1401.68	1594.48
krab_k562	chr6:30720841-30721102_TUBB	chr6:30720841-30721102	TUBB	-0.167964	0	not_cre	3536.5	1855.69	1401.68	1594.48
krab_k562	chr6:30724917-30725281_TUBB	chr6:30724917-30725281	TUBB	-0.191047	0	not_cre	7664	1855.69	1401.68	1594.48
krab_k562	chr6:30742057-30744943_FLOT1	chr6:30742057-30744943	FLOT1	-0.172397	0	not_cre	768	104.465	108.09	113.13
krab_k562	chr6:30742057-30744943_IER3	chr6:30742057-30744943	IER3	-0.394397	0	not_cre	-1048	7.43	41.675	29.85
krab_k562	chr6:30768976-30769922_IER3	chr6:30768976-30769922	IER3	-0.221374	0	not_cre	24901	7.43	41.675	29.85
krab_k562	chr6:30883795-30886796_DDR1	chr6:30883795-30886796	DDR1	-0.379694	0	not_cre	8874.5	11.075	128.12	92.8925
krab_k562	chr6:30913634-30915262_GTF2H4	chr6:30913634-30915262	GTF2H4	-0.162925	0	not_cre	6241	49.44	39.775	25.19
krab_k562	chr6:31400530-31400962_MICA	chr6:31400530-31400962	MICA	-0.343521	0	not_cre	962	20.98	6.815	10.2125
krab_k562	chr6:31402804-31402980_MICA	chr6:31402804-31402980	MICA	-0.493432	0	not_cre	3108	20.98	6.815	10.2125
krab_k562	chr6:31403053-31404177_MICA	chr6:31403053-31404177	MICA	-0.397976	0	not_cre	3831	20.98	6.815	10.2125
krab_k562	chr6:31493799-31494553_MICB	chr6:31493799-31494553	MICB	-0.269969	0	not_cre	-705	21.115	11	2.9175
krab_k562	chr6:31497604-31498618_MICB	chr6:31497604-31498618	MICB	-0.313619	0	not_cre	3230	21.115	11	2.9175
krab_k562	chr6:31497782-31499781_MICB	chr6:31497782-31499781	MICB	-0.257468	0	cre22	3900.5	21.115	11	2.9175
krab_k562	chr6:31541111-31542661_DDX39B	chr6:31541111-31542661	DDX39B	-0.16577	0	not_cre	-562	488.4	458.14	427.28
krab_k562	chr6:31547323-31547789_NFKBIL1	chr6:31547323-31547789	NFKBIL1	-0.620896	0	not_cre	686	5.375	13.98	22.2425
krab_k562	chr6:31548048-31548524_NFKBIL1	chr6:31548048-31548524	NFKBIL1	-0.257945	0	not_cre	1416	5.375	13.98	22.2425
krab_k562	chr6:31551431-31551649_NFKBIL1	chr6:31551431-31551649	NFKBIL1	-0.201418	0	not_cre	4670	5.375	13.98	22.2425
krab_k562	chr6:31613382-31615931_AIF1	chr6:31613382-31615931	AIF1	-0.517963	0	cre45	-560.5	9.675	19.23	1.39
krab_k562	chr6:31618257-31620457_AIF1	chr6:31618257-31620457	AIF1	-0.499609	0	cre23	4140	9.675	19.23	1.39
krab_k562	chr6:31650807-31653131_BAG6	chr6:31650807-31653131	BAG6	-0.145136	0	cre32	-736	105.995	203.585	268.277
krab_k562	chr6:31659112-31659495_C6orf47	chr6:31659112-31659495	C6orf47	-0.265558	0	not_cre	-1474.5	9.315	12.325	15.4975
krab_k562	chr6:31659583-31660191_C6orf47	chr6:31659583-31660191	C6orf47	-0.312688	0	not_cre	-891	9.315	12.325	15.4975
krab_k562	chr6:31663939-31664258_GPANK1	chr6:31663939-31664258	GPANK1	-0.227391	0	not_cre	-2184.5	30.72	26.55	24.02
krab_k562	chr6:31664701-31666410_GPANK1	chr6:31664701-31666410	GPANK1	-0.15806	0	not_cre	-727.5	30.72	26.55	24.02
krab_k562	chr6:31665807-31669106_CSNK2B	chr6:31665807-31669106	CSNK2B	-0.0935873	0	cre4	2229.5	109.605	188.225	242.71
krab_k562	chr6:31690204-31691207_ABHD16A	chr6:31690204-31691207	ABHD16A	-0.16892	0	not_cre	-12650.5	91.635	18.51	29.5825
krab_k562	chr6:31690757-31692756_ABHD16A	chr6:31690757-31692756	ABHD16A	-0.114641	0	cre24	-11599.5	91.635	18.51	29.5825
krab_k562	chr6:31728778-31730584_DDAH2	chr6:31728778-31730584	DDAH2	-0.391061	0	not_cre	-936	18.965	55.53	226.692
krab_k562	chr6:31734684-31735403_CLIC1	chr6:31734684-31735403	CLIC1	-0.227718	0	not_cre	-4719.5	1557.15	258.95	472.58
krab_k562	chr6:31736254-31736691_CLIC1	chr6:31736254-31736691	CLIC1	-0.460846	0	not_cre	-3290.5	1557.15	258.95	472.58
krab_k562	chr6:31736254-31736691_DDAH2	chr6:31736254-31736691	DDAH2	0.56985	0	not_cre	5855.5	18.965	55.53	226.692
krab_k562	chr6:31737471-31737868_CLIC1	chr6:31737471-31737868	CLIC1	-0.0934005	0	not_cre	-2093.5	1557.15	258.95	472.58
krab_k562	chr6:31737959-31738266_CLIC1	chr6:31737959-31738266	CLIC1	-0.146794	0	not_cre	-1650.5	1557.15	258.95	472.58
krab_k562	chr6:31738650-31738862_CLIC1	chr6:31738650-31738862	CLIC1	-0.107769	0	not_cre	-1007	1557.15	258.95	472.58
krab_k562	chr6:31739907-31743157_MSH5	chr6:31739907-31743157	MSH5	-0.430299	0	cre9	1855	112.465	6.835	4.08
krab_k562	chr6:31739907-31743157_SAPCD1	chr6:31739907-31743157	SAPCD1	-0.319222	0	cre9	-21124	10.825	2.255	3.1925
krab_k562	chr6:31775257-31778081_IER3	chr6:31775257-31778081	IER3	0.188633	0	cre26	1032121	7.43	41.675	29.85
krab_k562	chr6:31817239-31817580_HSPA1A	chr6:31817239-31817580	HSPA1A	-0.202186	0	not_cre	1866.5	117.14	28.045	24.7275
krab_k562	chr6:31969629-31970067_DXO	chr6:31969629-31970067	DXO	-0.240963	0	not_cre	-2442	13.595	14.01	13.875
krab_k562	chr6:31971319-31972880_STK19	chr6:31971319-31972880	STK19	-0.166899	0	not_cre	1008.5	29.88	23.555	23.81
krab_k562	chr6:31972971-31973326_STK19	chr6:31972971-31973326	STK19	-0.214941	0	not_cre	2057.5	29.88	23.555	23.81
krab_k562	chr6:31978820-31980627_STK19	chr6:31978820-31980627	STK19	-0.16355	0	not_cre	8632.5	29.88	23.555	23.81
krab_k562	chr6:32011727-32012212_TNXB	chr6:32011727-32012212	TNXB	-0.461715	0	not_cre	-103364	8.995	1.865	0.1
krab_k562	chr6:32012313-32013264_TNXB	chr6:32012313-32013264	TNXB	-0.56817	0	not_cre	-102546	8.995	1.865	0.1
krab_k562	chr6:32044972-32047303_TNXB	chr6:32044972-32047303	TNXB	-0.376287	0	not_cre	-69196.5	8.995	1.865	0.1
krab_k562	chr6:32048173-32048746_TNXB	chr6:32048173-32048746	TNXB	-0.335306	0	not_cre	-66874.5	8.995	1.865	0.1
krab_k562	chr6:32129256-32129669_FKBPL	chr6:32129256-32129669	FKBPL	-0.330811	0	not_cre	-825.5	7.475	10.115	16.53
krab_k562	chr6:32131560-32131874_FKBPL	chr6:32131560-32131874	FKBPL	-0.228433	0	not_cre	1429	7.475	10.115	16.53
krab_k562	chr6:32152952-32155097_EGFL8	chr6:32152952-32155097	EGFL8	-0.295138	0	not_cre	-10570.5	11.95	5.705	2.17
krab_k562	chr6:32152952-32155097_PPT2	chr6:32152952-32155097	PPT2	-0.43595	0	not_cre	583.5	55.705	24.69	46.355
krab_k562	chr6:32175777-32176333_AGPAT1	chr6:32175777-32176333	AGPAT1	-0.300163	0	not_cre	-2041	79.485	74.82	80.66
krab_k562	chr6:32189659-32190569_GPSM3	chr6:32189659-32190569	GPSM3	-0.618953	0	not_cre	-5409	27.985	10.705	8.48
krab_k562	chr6:32195422-32196819_GPSM3	chr6:32195422-32196819	GPSM3	-0.461918	0	not_cre	597.5	27.985	10.705	8.48
krab_k562	chr6:32984036-32984375_HSPA1A	chr6:32984036-32984375	HSPA1A	-0.11515	0	not_cre	1.16866e+06	117.14	28.045	24.7275
krab_npc	chr6:29941886-29943609_HLA-A	chr6:29941886-29943609	HLA-A	-0.555386	0	not_cre	1487.5	0.005	136.195	50.4275
krab_npc	chr6:29964667-29966468_HLA-A	chr6:29964667-29966468	HLA-A	-0.117811	0	not_cre	24307.5	0.005	136.195	50.4275
krab_npc	chr6:30006203-30006475_HLA-A	chr6:30006203-30006475	HLA-A	-0.105652	0	not_cre	65079	0.005	136.195	50.4275
krab_npc	chr6:30259125-30260790_HLA-A	chr6:30259125-30260790	HLA-A	-0.125545	0	not_cre	318698	0.005	136.195	50.4275
krab_npc	chr6:30682482-30683008_TUBB	chr6:30682482-30683008	TUBB	0.0390155	0	not_cre	-34690	1855.69	1401.68	1594.48
krab_npc	chr6:30686482-30687998_PPP1R18	chr6:30686482-30687998	PPP1R18	-0.284654	0	not_cre	-655	72.81	13.95	38.5775
krab_npc	chr6:30690559-30691273_NRM	chr6:30690559-30691273	NRM	-0.642543	0	not_cre	-504	13	28.65	57.07
krab_npc	chr6:30719778-30720487_RNF5	chr6:30719778-30720487	RNF5	0.0653853	0	not_cre	-1.45827e+06	118.6	161.695	162.67
krab_npc	chr6:30719778-30720487_TUBB	chr6:30719778-30720487	TUBB	-0.202384	0	not_cre	2697.5	1855.69	1401.68	1594.48
krab_npc	chr6:30728282-30728481_TUBB	chr6:30728282-30728481	TUBB	0.0405121	0	not_cre	10946.5	1855.69	1401.68	1594.48
krab_npc	chr6:30742057-30744943_FLOT1	chr6:30742057-30744943	FLOT1	-0.221364	0	not_cre	768	104.465	108.09	113.13
krab_npc	chr6:30742057-30744943_IER3	chr6:30742057-30744943	IER3	-0.605514	0	not_cre	-1048	7.43	41.675	29.85
krab_npc	chr6:30880617-30881325_DDR1	chr6:30880617-30881325	DDR1	-0.341926	0	not_cre	4550	11.075	128.12	92.8925
krab_npc	chr6:31111005-31111190_CLIC1	chr6:31111005-31111190	CLIC1	0.0463723	0	not_cre	-628666	1557.15	258.95	472.58
krab_npc	chr6:31111005-31111190_IER3	chr6:31111005-31111190	IER3	0.204124	0	not_cre	366550	7.43	41.675	29.85
krab_npc	chr6:31546358-31547231_ATP6V1G2	chr6:31546358-31547231	ATP6V1G2	-0.524502	0	not_cre	-1632.5	0.94	1.525	3.72
krab_npc	chr6:31547323-31547789_NFKBIL1	chr6:31547323-31547789	NFKBIL1	-0.453566	0	not_cre	686	5.375	13.98	22.2425
krab_npc	chr6:31650807-31653131_BAG6	chr6:31650807-31653131	BAG6	-0.128218	0	cre32	-736	105.995	203.585	268.277
krab_npc	chr6:31727307-31729306_DDAH2	chr6:31727307-31729306	DDAH2	-0.076567	0	cre25	-2310.5	18.965	55.53	226.692
krab_npc	chr6:31728778-31730584_DDAH2	chr6:31728778-31730584	DDAH2	-0.352738	0	not_cre	-936	18.965	55.53	226.692
krab_npc	chr6:31728778-31730584_TUBB	chr6:31728778-31730584	TUBB	0.0425263	0	not_cre	1012246	1855.69	1401.68	1594.48
krab_npc	chr6:31734684-31735403_CLIC1	chr6:31734684-31735403	CLIC1	-0.296182	0	not_cre	-4719.5	1557.15	258.95	472.58
krab_npc	chr6:31734684-31735403_DDAH2	chr6:31734684-31735403	DDAH2	0.0720525	0	not_cre	4426.5	18.965	55.53	226.692
krab_npc	chr6:31734684-31735403_TUBB	chr6:31734684-31735403	TUBB	0.0355082	0	not_cre	1.01761e+06	1855.69	1401.68	1594.48
krab_npc	chr6:31736254-31736691_CLIC1	chr6:31736254-31736691	CLIC1	-0.580673	0	not_cre	-3290.5	1557.15	258.95	472.58
krab_npc	chr6:31736254-31736691_DDAH2	chr6:31736254-31736691	DDAH2	0.140548	0	not_cre	5855.5	18.965	55.53	226.692
krab_npc	chr6:31736254-31736691_DDX39B	chr6:31736254-31736691	DDX39B	0.0482307	0	not_cre	194024	488.4	458.14	427.28
krab_npc	chr6:31736254-31736691_TUBB	chr6:31736254-31736691	TUBB	0.054876	0	not_cre	1.01904e+06	1855.69	1401.68	1594.48
krab_npc	chr6:31737471-31737868_CLIC1	chr6:31737471-31737868	CLIC1	-0.382776	0	not_cre	-2093.5	1557.15	258.95	472.58
krab_npc	chr6:31737471-31737868_DDAH2	chr6:31737471-31737868	DDAH2	-0.197698	0	not_cre	7052.5	18.965	55.53	226.692
krab_npc	chr6:31737471-31737868_DDX39B	chr6:31737471-31737868	DDX39B	0.0561228	0	not_cre	195222	488.4	458.14	427.28
krab_npc	chr6:31737471-31737868_TUBB	chr6:31737471-31737868	TUBB	0.0589444	0	not_cre	1.02023e+06	1855.69	1401.68	1594.48
krab_npc	chr6:31737959-31738266_CLIC1	chr6:31737959-31738266	CLIC1	-0.30753	0	not_cre	-1650.5	1557.15	258.95	472.58
krab_npc	chr6:31737959-31738266_CSNK2B	chr6:31737959-31738266	CSNK2B	0.0530281	0	not_cre	72885.5	109.605	188.225	242.71
krab_npc	chr6:31737959-31738266_DDAH2	chr6:31737959-31738266	DDAH2	-0.184564	0	not_cre	7495.5	18.965	55.53	226.692
krab_npc	chr6:31737959-31738266_TUBB	chr6:31737959-31738266	TUBB	0.0531379	0	not_cre	1.02068e+06	1855.69	1401.68	1594.48
krab_npc	chr6:31738650-31738862_CLIC1	chr6:31738650-31738862	CLIC1	-0.152547	0	not_cre	-1007	1557.15	258.95	472.58
krab_npc	chr6:31738650-31738862_DDAH2	chr6:31738650-31738862	DDAH2	-0.109131	0	not_cre	8139	18.965	55.53	226.692
krab_npc	chr6:31739606-31740673_DDAH2	chr6:31739606-31740673	DDAH2	-0.103795	0	not_cre	9522.5	18.965	55.53	226.692
krab_npc	chr6:31739606-31740673_TUBB	chr6:31739606-31740673	TUBB	0.0416921	0	not_cre	1.0227e+06	1855.69	1401.68	1594.48
krab_npc	chr6:31739907-31743157_CLIC1	chr6:31739907-31743157	CLIC1	-0.0777159	0	cre9	1769	1557.15	258.95	472.58
krab_npc	chr6:31739907-31743157_DDAH2	chr6:31739907-31743157	DDAH2	-0.0941968	0	cre9	10915	18.965	55.53	226.692
krab_npc	chr6:31817239-31817580_HSPA1B	chr6:31817239-31817580	HSPA1B	-0.230958	0	not_cre	-10328.5	48.72	24.5	55.1175
krab_npc	chr6:31834234-31835425_HSPA1B	chr6:31834234-31835425	HSPA1B	-0.156078	0	not_cre	7091.5	48.72	24.5	55.1175
krab_npc	chr6:31971319-31972880_STK19	chr6:31971319-31972880	STK19	-0.189544	0	not_cre	1008.5	29.88	23.555	23.81
krab_npc	chr6:32152952-32155097_PPT2	chr6:32152952-32155097	PPT2	-0.222865	0	not_cre	583.5	55.705	24.69	46.355
krab_npc	chr6:32175777-32176333_AGPAT1	chr6:32175777-32176333	AGPAT1	-0.162509	0	not_cre	-2041	79.485	74.82	80.66
krab_npc	chr6:33051226-33051462_TUBB	chr6:33051226-33051462	TUBB	0.0418966	0	not_cre	2333909	1855.69	1401.68	1594.48
krab_ipsc	chr6:29769292-29769656_HSPA1A	chr6:29769292-29769656	HSPA1A	0.162576	0	not_cre	-2046069	117.14	28.045	24.7275
krab_ipsc	chr6:29769292-29769656_HSPA1B	chr6:29769292-29769656	HSPA1B	0.204801	0	not_cre	-2058264	48.72	24.5	55.1175
krab_ipsc	chr6:29887280-29888879_HLA-A	chr6:29887280-29888879	HLA-A	-0.106223	0	not_cre	-53180.5	0.005	136.195	50.4275
krab_ipsc	chr6:29917733-29918203_POU5F1	chr6:29917733-29918203	POU5F1	0.0250257	0	not_cre	-1262763	0	1887.81	1.3225
krab_ipsc	chr6:29924848-29925041_HLA-A	chr6:29924848-29925041	HLA-A	-0.188059	0	not_cre	-16315.5	0.005	136.195	50.4275
krab_ipsc	chr6:29934071-29934293_HLA-A	chr6:29934071-29934293	HLA-A	-0.0884133	0	not_cre	-7078	0.005	136.195	50.4275
krab_ipsc	chr6:29941886-29943609_HLA-A	chr6:29941886-29943609	HLA-A	-0.560694	0	not_cre	1487.5	0.005	136.195	50.4275
krab_ipsc	chr6:29964667-29966468_HLA-A	chr6:29964667-29966468	HLA-A	-0.127533	0	not_cre	24307.5	0.005	136.195	50.4275
krab_ipsc	chr6:30006203-30006475_HLA-A	chr6:30006203-30006475	HLA-A	-0.120245	0	not_cre	65079	0.005	136.195	50.4275
krab_ipsc	chr6:30214044-30214752_TRIM26	chr6:30214044-30214752	TRIM26	-0.415834	0	not_cre	971	1.26	17.38	16.39
krab_ipsc	chr6:30259125-30260790_HLA-A	chr6:30259125-30260790	HLA-A	-0.125982	0	not_cre	318698	0.005	136.195	50.4275
krab_ipsc	chr6:30625977-30627634_STK19	chr6:30625977-30627634	STK19	0.108168	0	not_cre	-1.34429e+06	29.88	23.555	23.81
krab_ipsc	chr6:30686482-30687998_PPP1R18	chr6:30686482-30687998	PPP1R18	-0.374028	0	not_cre	-655	72.81	13.95	38.5775
krab_ipsc	chr6:30690559-30691273_NRM	chr6:30690559-30691273	NRM	-0.69867	0	not_cre	-504	13	28.65	57.07
krab_ipsc	chr6:30719778-30720487_DDX39B	chr6:30719778-30720487	DDX39B	0.0711361	0	not_cre	-822316	488.4	458.14	427.28
krab_ipsc	chr6:30719778-30720487_POU5F1	chr6:30719778-30720487	POU5F1	0.0593718	0	not_cre	-460598	0	1887.81	1.3225
krab_ipsc	chr6:30719778-30720487_TUBB	chr6:30719778-30720487	TUBB	-0.418599	0	not_cre	2697.5	1855.69	1401.68	1594.48
krab_ipsc	chr6:30720841-30721102_CLIC1	chr6:30720841-30721102	CLIC1	0.0759018	0	not_cre	-1.01879e+06	1557.15	258.95	472.58
krab_ipsc	chr6:30720841-30721102_DDX39B	chr6:30720841-30721102	DDX39B	0.0703926	0	not_cre	-821476	488.4	458.14	427.28
krab_ipsc	chr6:30720841-30721102_LSM2	chr6:30720841-30721102	LSM2	0.0586625	0	not_cre	-1.08599e+06	123.73	154.47	149.248
krab_ipsc	chr6:30720841-30721102_POU5F1	chr6:30720841-30721102	POU5F1	0.0546774	0	not_cre	-459760	0	1887.81	1.3225
krab_ipsc	chr6:30720841-30721102_TUBB	chr6:30720841-30721102	TUBB	-0.3246	0	not_cre	3536.5	1855.69	1401.68	1594.48
krab_ipsc	chr6:30721303-30721829_TUBB	chr6:30721303-30721829	TUBB	-0.0609013	0	not_cre	4131	1855.69	1401.68	1594.48
krab_ipsc	chr6:30724917-30725281_PPP1R18	chr6:30724917-30725281	PPP1R18	0.228485	0	not_cre	37204	72.81	13.95	38.5775
krab_ipsc	chr6:30724917-30725281_TUBB	chr6:30724917-30725281	TUBB	-0.152864	0	not_cre	7664	1855.69	1401.68	1594.48
krab_ipsc	chr6:30742057-30744943_FLOT1	chr6:30742057-30744943	FLOT1	-0.269464	0	not_cre	768	104.465	108.09	113.13
krab_ipsc	chr6:30742057-30744943_IER3	chr6:30742057-30744943	IER3	-0.510919	0	not_cre	-1048	7.43	41.675	29.85
krab_ipsc	chr6:30758826-30759331_IER3	chr6:30758826-30759331	IER3	-0.289534	0	not_cre	14530.5	7.43	41.675	29.85
krab_ipsc	chr6:30763624-30764557_IER3	chr6:30763624-30764557	IER3	-0.618633	0	not_cre	19542.5	7.43	41.675	29.85
krab_ipsc	chr6:30765581-30765804_IER3	chr6:30765581-30765804	IER3	-0.582041	0	not_cre	21144.5	7.43	41.675	29.85
krab_ipsc	chr6:30766589-30766750_IER3	chr6:30766589-30766750	IER3	-0.510025	0	not_cre	22121.5	7.43	41.675	29.85
krab_ipsc	chr6:30766589-30766750_POU5F1	chr6:30766589-30766750	POU5F1	0.0360153	0	not_cre	-414062	0	1887.81	1.3225
krab_ipsc	chr6:30767368-30767935_IER3	chr6:30767368-30767935	IER3	-0.462633	0	not_cre	23103.5	7.43	41.675	29.85
krab_ipsc	chr6:30768976-30769922_IER3	chr6:30768976-30769922	IER3	-0.261504	0	not_cre	24901	7.43	41.675	29.85
krab_ipsc	chr6:30880617-30881325_DDR1	chr6:30880617-30881325	DDR1	-0.181476	0	not_cre	4550	11.075	128.12	92.8925
krab_ipsc	chr6:30882549-30883059_DDR1	chr6:30882549-30883059	DDR1	-0.327614	0	not_cre	6383	11.075	128.12	92.8925
krab_ipsc	chr6:30883795-30886796_DDR1	chr6:30883795-30886796	DDR1	-0.399557	0	not_cre	8874.5	11.075	128.12	92.8925
krab_ipsc	chr6:30915349-30915863_VARS2	chr6:30915349-30915863	VARS2	-0.239863	0	not_cre	1401	33.415	41.635	18.5575
krab_ipsc	chr6:31164051-31164328_POU5F1	chr6:31164051-31164328	POU5F1	-0.0348057	0	not_cre	-16541.5	0	1887.81	1.3225
krab_ipsc	chr6:31169199-31170261_DDAH2	chr6:31169199-31170261	DDAH2	0.279833	0	not_cre	-560887	18.965	55.53	226.692
krab_ipsc	chr6:31169199-31170261_DDR1	chr6:31169199-31170261	DDR1	0.310687	0	not_cre	293309	11.075	128.12	92.8925
krab_ipsc	chr6:31169199-31170261_POU5F1	chr6:31169199-31170261	POU5F1	-0.308221	0	not_cre	-11001	0	1887.81	1.3225
krab_ipsc	chr6:31170419-31170828_IER3	chr6:31170419-31170828	IER3	0.427877	0	not_cre	426076	7.43	41.675	29.85
krab_ipsc	chr6:31170419-31170828_POU5F1	chr6:31170419-31170828	POU5F1	-0.276566	0	not_cre	-10107.5	0	1887.81	1.3225
krab_ipsc	chr6:31171729-31173747_DDAH2	chr6:31171729-31173747	DDAH2	0.340957	0	not_cre	-557879	18.965	55.53	226.692
krab_ipsc	chr6:31171729-31173747_POU5F1	chr6:31171729-31173747	POU5F1	-0.369767	0	not_cre	-7993	0	1887.81	1.3225
krab_ipsc	chr6:31192567-31192812_HLA-B	chr6:31192567-31192812	HLA-B	0.250297	0	not_cre	-174378	0.36	57.2	7.5125
krab_ipsc	chr6:31192567-31192812_HLA-C	chr6:31192567-31192812	HLA-C	0.169163	0	not_cre	-79440.5	0.905	93.69	9.2825
krab_ipsc	chr6:31355791-31357656_HLA-B	chr6:31355791-31357656	HLA-B	-0.43288	0	not_cre	-10343.5	0.36	57.2	7.5125
krab_ipsc	chr6:31402804-31402980_POU5F1	chr6:31402804-31402980	POU5F1	0.0236663	0	not_cre	222161	0	1887.81	1.3225
krab_ipsc	chr6:31462653-31463642_HLA-B	chr6:31462653-31463642	HLA-B	-0.108999	0	not_cre	96080.5	0.36	57.2	7.5125
krab_ipsc	chr6:31497604-31498618_MICB	chr6:31497604-31498618	MICB	-0.402039	0	not_cre	3230	21.115	11	2.9175
krab_ipsc	chr6:31497782-31499781_MICB	chr6:31497782-31499781	MICB	-0.369012	0	cre22	3900.5	21.115	11	2.9175
krab_ipsc	chr6:31498750-31499105_MICB	chr6:31498750-31499105	MICB	-0.375852	0	not_cre	4046.5	21.115	11	2.9175
krab_ipsc	chr6:31498750-31499105_POU5F1	chr6:31498750-31499105	POU5F1	-0.0414233	0	not_cre	318196	0	1887.81	1.3225
krab_ipsc	chr6:31508898-31509553_HSPA1A	chr6:31508898-31509553	HSPA1A	0.168718	0	not_cre	-306318	117.14	28.045	24.7275
krab_ipsc	chr6:31508898-31509553_HSPA1B	chr6:31508898-31509553	HSPA1B	0.180913	0	not_cre	-318512	48.72	24.5	55.1175
krab_ipsc	chr6:31533582-31537581_DDX39B	chr6:31533582-31537581	DDX39B	-0.0658638	0	cre12	-6866.5	488.4	458.14	427.28
krab_ipsc	chr6:31541111-31542661_DDX39B	chr6:31541111-31542661	DDX39B	-0.103606	0	not_cre	-562	488.4	458.14	427.28
krab_ipsc	chr6:31547323-31547789_NFKBIL1	chr6:31547323-31547789	NFKBIL1	-0.506813	0	not_cre	686	5.375	13.98	22.2425
krab_ipsc	chr6:31609362-31610490_AIF1	chr6:31609362-31610490	AIF1	-0.271197	0	not_cre	-5291	9.675	19.23	1.39
krab_ipsc	chr6:31609362-31610490_HSPA1A	chr6:31609362-31610490	HSPA1A	0.125937	0	not_cre	-205617	117.14	28.045	24.7275
krab_ipsc	chr6:31613382-31615931_AIF1	chr6:31613382-31615931	AIF1	-0.653007	0	cre45	-560.5	9.675	19.23	1.39
krab_ipsc	chr6:31618257-31620457_AIF1	chr6:31618257-31620457	AIF1	-0.597555	0	cre23	4140	9.675	19.23	1.39
krab_ipsc	chr6:31618257-31620457_PRRC2A	chr6:31618257-31620457	PRRC2A	-0.228406	0	cre23	-1358	57.66	137.14	108.412
krab_ipsc	chr6:31619900-31621361_AIF1	chr6:31619900-31621361	AIF1	-0.505159	0	not_cre	5413.5	9.675	19.23	1.39
krab_ipsc	chr6:31638882-31641381_HSPA1A	chr6:31638882-31641381	HSPA1A	0.174032	0	cre5	-175412	117.14	28.045	24.7275
krab_ipsc	chr6:31638882-31641381_HSPA1B	chr6:31638882-31641381	HSPA1B	0.200017	0	cre5	-187606	48.72	24.5	55.1175
krab_ipsc	chr6:31650807-31653131_BAG6	chr6:31650807-31653131	BAG6	-0.333657	0	cre32	-736	105.995	203.585	268.277
krab_ipsc	chr6:31651695-31653469_C6orf47	chr6:31651695-31653469	C6orf47	-0.325768	0	not_cre	-8196	9.315	12.325	15.4975
krab_ipsc	chr6:31659112-31659495_C6orf47	chr6:31659112-31659495	C6orf47	-0.520502	0	not_cre	-1474.5	9.315	12.325	15.4975
krab_ipsc	chr6:31659583-31660191_C6orf47	chr6:31659583-31660191	C6orf47	-0.408917	0	not_cre	-891	9.315	12.325	15.4975
krab_ipsc	chr6:31663939-31664258_GPANK1	chr6:31663939-31664258	GPANK1	-0.318477	0	not_cre	-2184.5	30.72	26.55	24.02
krab_ipsc	chr6:31664701-31666410_GPANK1	chr6:31664701-31666410	GPANK1	-0.460682	0	not_cre	-727.5	30.72	26.55	24.02
krab_ipsc	chr6:31665807-31669106_CSNK2B	chr6:31665807-31669106	CSNK2B	-0.177899	0	cre4	2229.5	109.605	188.225	242.71
krab_ipsc	chr6:31710646-31710912_STK19	chr6:31710646-31710912	STK19	0.140137	0	not_cre	-260312	29.88	23.555	23.81
krab_ipsc	chr6:31727307-31729306_DDAH2	chr6:31727307-31729306	DDAH2	-0.29073	0	cre25	-2310.5	18.965	55.53	226.692
krab_ipsc	chr6:31728778-31730584_DDAH2	chr6:31728778-31730584	DDAH2	-0.438914	0	not_cre	-936	18.965	55.53	226.692
krab_ipsc	chr6:31734684-31735403_CLIC1	chr6:31734684-31735403	CLIC1	-0.512101	0	not_cre	-4719.5	1557.15	258.95	472.58
krab_ipsc	chr6:31734684-31735403_POU5F1	chr6:31734684-31735403	POU5F1	0.0401818	0	not_cre	554312	0	1887.81	1.3225
krab_ipsc	chr6:31734684-31735403_TUBB	chr6:31734684-31735403	TUBB	0.0493285	0	not_cre	1.01761e+06	1855.69	1401.68	1594.48
krab_ipsc	chr6:31736254-31736691_CLIC1	chr6:31736254-31736691	CLIC1	-0.69395	0	not_cre	-3290.5	1557.15	258.95	472.58
krab_ipsc	chr6:31736254-31736691_DDAH2	chr6:31736254-31736691	DDAH2	0.195721	0	not_cre	5855.5	18.965	55.53	226.692
krab_ipsc	chr6:31736254-31736691_POU5F1	chr6:31736254-31736691	POU5F1	0.0400986	0	not_cre	555742	0	1887.81	1.3225
krab_ipsc	chr6:31736254-31736691_TUBB	chr6:31736254-31736691	TUBB	0.0481022	0	not_cre	1.01904e+06	1855.69	1401.68	1594.48
krab_ipsc	chr6:31737471-31737868_CLIC1	chr6:31737471-31737868	CLIC1	-0.283237	0	not_cre	-2093.5	1557.15	258.95	472.58
krab_ipsc	chr6:31737471-31737868_DDX39B	chr6:31737471-31737868	DDX39B	0.050383	0	not_cre	195222	488.4	458.14	427.28
krab_ipsc	chr6:31737959-31738266_CLIC1	chr6:31737959-31738266	CLIC1	-0.219853	0	not_cre	-1650.5	1557.15	258.95	472.58
krab_ipsc	chr6:31738650-31738862_CLIC1	chr6:31738650-31738862	CLIC1	-0.130016	0	not_cre	-1007	1557.15	258.95	472.58
krab_ipsc	chr6:31739907-31743157_CLIC1	chr6:31739907-31743157	CLIC1	-0.146102	0	cre9	1769	1557.15	258.95	472.58
krab_ipsc	chr6:31817239-31817580_HSPA1A	chr6:31817239-31817580	HSPA1A	-0.445641	0	not_cre	1866.5	117.14	28.045	24.7275
krab_ipsc	chr6:31817239-31817580_HSPA1B	chr6:31817239-31817580	HSPA1B	-0.442827	0	not_cre	-10328.5	48.72	24.5	55.1175
krab_ipsc	chr6:31821242-31822577_HSPA1A	chr6:31821242-31822577	HSPA1A	-0.280813	0	not_cre	6366.5	117.14	28.045	24.7275
krab_ipsc	chr6:31821432-31823431_HSPA1A	chr6:31821432-31823431	HSPA1A	-0.35599	0	cre27	6888.5	117.14	28.045	24.7275
krab_ipsc	chr6:31937857-31939856_STK19	chr6:31937857-31939856	STK19	0.100431	0	cre35	-32234.5	29.88	23.555	23.81
krab_ipsc	chr6:31971319-31972880_STK19	chr6:31971319-31972880	STK19	-0.403105	0	not_cre	1008.5	29.88	23.555	23.81
krab_ipsc	chr6:32129256-32129669_FKBPL	chr6:32129256-32129669	FKBPL	-0.389544	0	not_cre	-825.5	7.475	10.115	16.53
krab_ipsc	chr6:32131560-32131874_FKBPL	chr6:32131560-32131874	FKBPL	-0.364858	0	not_cre	1429	7.475	10.115	16.53
krab_ipsc	chr6:32152952-32155097_PPT2	chr6:32152952-32155097	PPT2	-0.474129	0	not_cre	583.5	55.705	24.69	46.355
krab_ipsc	chr6:32175777-32176333_AGPAT1	chr6:32175777-32176333	AGPAT1	-0.610911	0	not_cre	-2041	79.485	74.82	80.66
krab_ipsc	chr6:32175777-32176333_RNF5	chr6:32175777-32176333	RNF5	-0.236573	0	not_cre	-2350	118.6	161.695	162.67
krab_ipsc	chr6:32177110-32178719_POU5F1	chr6:32177110-32178719	POU5F1	0.0369699	0	not_cre	997184	0	1887.81	1.3225
krab_ipsc	chr6:32188316-32188540_PBX2	chr6:32188316-32188540	PBX2	-0.660036	0	not_cre	-1774	91.085	101.06	96.1525
krab_ipsc	chr6:32189659-32190569_GPSM3	chr6:32189659-32190569	GPSM3	-0.663542	0	not_cre	-5409	27.985	10.705	8.48
krab_ipsc	chr6:32195422-32196819_GPSM3	chr6:32195422-32196819	GPSM3	-0.528681	0	not_cre	597.5	27.985	10.705	8.48
krab_ipsc	chr6:32763294-32763473_HSPA1A	chr6:32763294-32763473	HSPA1A	0.101378	0	not_cre	947840	117.14	28.045	24.7275
krab_ipsc	chr6:32763294-32763473_HSPA1B	chr6:32763294-32763473	HSPA1B	0.123598	0	not_cre	935646	48.72	24.5	55.1175
krab_ipsc	chr6:32837657-32839102_PSMB8	chr6:32837657-32839102	PSMB8	-0.357287	0	not_cre	-6299.5	0.305	30.295	4.0325
krab_ipsc	chr6:32952896-32953531_HLA-DMA	chr6:32952896-32953531	HLA-DMA	-0.775043	0	not_cre	-15880.5	0.15	6.27	2.0075
krab_ipsc	chr6:32968139-32970511_BRD2	chr6:32968139-32970511	BRD2	-0.218173	0	not_cre	731	158.14	141.9	155.252
krab_ipsc	chr6:32970678-32971108_BRD2	chr6:32970678-32971108	BRD2	-0.23279	0	not_cre	2299	158.14	141.9	155.252
krab_ipsc	chr6:32971492-32972732_BRD2	chr6:32971492-32972732	BRD2	-0.314918	0	not_cre	3518	158.14	141.9	155.252
krab_ipsc	chr6:33049436-33049677_PPP1R18	chr6:33049436-33049677	PPP1R18	0.206886	0	not_cre	2.36166e+06	72.81	13.95	38.5775
krab_ipsc	chr6:33051226-33051462_HSPA1A	chr6:33051226-33051462	HSPA1A	0.180737	0	not_cre	1235801	117.14	28.045	24.7275
krab_ipsc	chr6:33051226-33051462_HSPA1B	chr6:33051226-33051462	HSPA1B	0.18159	0	not_cre	1223606	48.72	24.5	55.1175
krab_ipsc	chr6:33116430-33118817_TUBB	chr6:33116430-33118817	TUBB	0.0544614	0	not_cre	2.40019e+06	1855.69	1401.68	1594.48

### Sheet: S5
Supplementary Table 5. CRE-gene pairs selected for individual gRNA validation.
experiment	dhs	gene	dhs_pair	fdr_corr	dhs_effect	grna_count	mean_intercept_exp
krab_ipsc	chr6:29924848-29925041	HLA-A	chr6:29924848-29925041_HLA-A	0	-0.188059	16	5.97664
krab_ipsc	chr6:29964667-29966468	HLA-A	chr6:29964667-29966468_HLA-A	0.0008454	-0.127533	20	5.97664
krab_ipsc	chr6:30758826-30759331	IER3	chr6:30758826-30759331_IER3	0	-0.289534	20	6.89568
krab_ipsc	chr6:30766589-30766750	IER3	chr6:30766589-30766750_IER3	0	-0.510025	20	6.89568
krab_ipsc	chr6:31192567-31192812	HLA-B	chr6:31192567-31192812_HLA-B	0	0.250297	20	2.56865
krab_ipsc	chr6:31200382-31203181	HLA-B	chr6:31200382-31203181_HLA-B	0.0325269	-0.105987	20	2.56865
krab_ipsc	chr6:31498750-31499105	POU5F1	chr6:31498750-31499105_POU5F1	0	-0.0414233	20	56.3368
krab_ipsc	chr6:31734684-31735403	CLIC1	chr6:31734684-31735403_CLIC1	0	-0.512101	19	20.1027
krab_ipsc	chr6:32837657-32839102	PSMB8	chr6:32837657-32839102_PSMB8	0.00119338	-0.357287	20	1.20821
krab_ipsc	chr6:32980541-32981208	BRD2	chr6:32980541-32981208_BRD2	0.00953857	-0.208049	19	1.70802
krab_k562	chr6:29964667-29966468	HLA-A	chr6:29964667-29966468_HLA-A	0.557465	0.966861	2	0.0300335
krab_k562	chr6:30758826-30759331	IER3	chr6:30758826-30759331_IER3	0.621871	-0.130839	20	1.86345
krab_k562	chr6:30766589-30766750	IER3	chr6:30766589-30766750_IER3	0.646992	-0.138501	20	1.86345
krab_k562	chr6:31192567-31192812	HLA-B	chr6:31192567-31192812_HLA-B	0.924413	0.176568	20	0.0954413
krab_k562	chr6:31200382-31203181	HLA-B	chr6:31200382-31203181_HLA-B	0.999993	0.131561	18	0.0954413
krab_k562	chr6:31498750-31499105	POU5F1	chr6:31498750-31499105_POU5F1	0.112583	0.834457	6	0.0294992
krab_k562	chr6:31734684-31735403	CLIC1	chr6:31734684-31735403_CLIC1	0	-0.227718	19	102.827
krab_k562	chr6:32837657-32839102	PSMB8	chr6:32837657-32839102_PSMB8	0.732902	-0.468971	18	0.159776
krab_k562	chr6:32980541-32981208	BRD2	chr6:32980541-32981208_BRD2	0.379185	-0.0831448	19	1.95046
krab_npc	chr6:29924848-29925041	HLA-A	chr6:29924848-29925041_HLA-A	0.00119146	-0.0992388	16	1.46616
krab_npc	chr6:29964667-29966468	HLA-A	chr6:29964667-29966468_HLA-A	0.00180043	-0.117811	20	1.46616
krab_npc	chr6:30758826-30759331	IER3	chr6:30758826-30759331_IER3	0.999997	-0.21381	20	0.12068
krab_npc	chr6:30766589-30766750	IER3	chr6:30766589-30766750_IER3	0.810494	-0.187328	20	0.12068
krab_npc	chr6:31192567-31192812	HLA-B	chr6:31192567-31192812_HLA-B	0.890288	0.187462	20	0.0801937
krab_npc	chr6:31200382-31203181	HLA-B	chr6:31200382-31203181_HLA-B	0.882363	0.189883	20	0.0801937
krab_npc	chr6:31498750-31499105	POU5F1	chr6:31498750-31499105_POU5F1	0.743198	0.327212	10	0.0151824
krab_npc	chr6:31734684-31735403	CLIC1	chr6:31734684-31735403_CLIC1	0	-0.296182	19	8.40191
krab_npc	chr6:32837657-32839102	PSMB8	chr6:32837657-32839102_PSMB8	0.985296	-0.519659	14	0.0332992
krab_npc	chr6:32980541-32981208	BRD2	chr6:32980541-32981208_BRD2	0.459209	-0.0707832	19	1.07588
p300_ipsc	chr6:29924848-29925041	HLA-A	chr6:29924848-29925041_HLA-A	0.0297777	0.0805127	16	9.7732
p300_ipsc	chr6:29964667-29966468	HLA-A	chr6:29964667-29966468_HLA-A	0.927368	0.0395848	20	9.7732
p300_ipsc	chr6:30758826-30759331	IER3	chr6:30758826-30759331_IER3	0.091681	0.161626	20	4.74668
p300_ipsc	chr6:30766589-30766750	IER3	chr6:30766589-30766750_IER3	0.737601	0.083573	20	4.74668
p300_ipsc	chr6:31192567-31192812	HLA-B	chr6:31192567-31192812_HLA-B	0.873889	-0.0473815	20	4.66681
p300_ipsc	chr6:31200382-31203181	HLA-B	chr6:31200382-31203181_HLA-B	0.980621	-0.058928	20	4.66681
p300_ipsc	chr6:31498750-31499105	POU5F1	chr6:31498750-31499105_POU5F1	0.840819	-0.0205784	20	61.9636
p300_ipsc	chr6:31734684-31735403	CLIC1	chr6:31734684-31735403_CLIC1	0.00243977	0.0411587	19	19.5197
p300_ipsc	chr6:32837657-32839102	PSMB8	chr6:32837657-32839102_PSMB8	0.00516569	0.117862	20	1.95084
p300_ipsc	chr6:32980541-32981208	BRD2	chr6:32980541-32981208_BRD2	1	0.0348914	19	1.76749
p300_npc	chr6:29924848-29925041	HLA-A	chr6:29924848-29925041_HLA-A	0.606124	0.0524826	16	2.30881
p300_npc	chr6:29964667-29966468	HLA-A	chr6:29964667-29966468_HLA-A	0.27572	0.0544357	20	2.30881
p300_npc	chr6:30758826-30759331	IER3	chr6:30758826-30759331_IER3	0.357654	0.107661	20	0.361146
p300_npc	chr6:30766589-30766750	IER3	chr6:30766589-30766750_IER3	0.195005	0.192102	20	0.361146
p300_npc	chr6:31192567-31192812	HLA-B	chr6:31192567-31192812_HLA-B	0.999997	-0.0560469	20	1.07539
p300_npc	chr6:31200382-31203181	HLA-B	chr6:31200382-31203181_HLA-B	0.999997	0.0413058	20	1.07539
p300_npc	chr6:31498750-31499105	POU5F1	chr6:31498750-31499105_POU5F1	0.999997	0.18286	20	0.024272
p300_npc	chr6:31734684-31735403	CLIC1	chr6:31734684-31735403_CLIC1	0.253321	0.0272061	19	16.3508
p300_npc	chr6:32837657-32839102	PSMB8	chr6:32837657-32839102_PSMB8	0.0245132	0.368388	20	0.0833155
p300_npc	chr6:32980541-32981208	BRD2	chr6:32980541-32981208_BRD2	0.999997	0.0294453	19	2.15087

### Sheet: S6
Supplementary Table 6. Individual gRNA validation results.
experiment	dhs_pair	fdr_corr	dhs_effect	PrZ	grna_effect	protospacer	qpcr_ddct
krab_ipsc	chr6:29924848-29925041_HLA-A	0	-0.188059	4.11537e-20	-0.486959	GAAGCTTCACAAGACCGAGG	0.212437
krab_ipsc	chr6:29924848-29925041_HLA-A	0	-0.188059	4.58278e-06	-0.212104	ACACTCCAGTGGCTCCACCT	0.276918
krab_ipsc	chr6:29924848-29925041_HLA-A	0	-0.188059	1.00128e-17	-0.570527	ACAGGGTGGTGGGGACTAAG	0.008397
krab_ipsc	chr6:29964667-29966468_HLA-A	0.0008454	-0.127533	9.26517e-07	-0.26184	TCTAATGAGAGTACCCATCA	0.429311
krab_ipsc	chr6:29964667-29966468_HLA-A	0.0008454	-0.127533	7.19165e-06	-0.293998	AGTTAAGCTGCTATACCTGA	0.592764
krab_ipsc	chr6:29964667-29966468_HLA-A	0.0008454	-0.127533	0.000213491	-0.219941	TTCTGGGGACTTAAGCAACA	0.632457
krab_ipsc	chr6:30758826-30759331_IER3	0	-0.289534	1.62918e-21	-0.762463	TGAGCTCATCTAGTCCTCCC	0.135833
krab_ipsc	chr6:30758826-30759331_IER3	0	-0.289534	1.56467e-09	-0.424943	GGAGGACTAGATGAGCTCAT	0.728854
krab_ipsc	chr6:30758826-30759331_IER3	0	-0.289534	3.60731e-06	-0.446627	AGGCTAGATGACAGATAGGG	0.128568
krab_ipsc	chr6:30758826-30759331_IER3	0	-0.289534	9.33482e-05	-0.305697	GCTAGATGACAGATAGGGTG	0.557366
krab_ipsc	chr6:30758826-30759331_IER3	0	-0.289534	8.24408e-09	-0.472071	CTAGATGACAGATAGGGTGG	0.475631
krab_ipsc	chr6:30758826-30759331_IER3	0	-0.289534	3.12279e-06	-0.449729	GGCTAGATGACAGATAGGGT	0.101253
krab_ipsc	chr6:30766589-30766750_IER3	0	-0.510025	8.53273e-24	-0.555444	TGCCTCCAAGTGCAATTGAC	0.0503647
krab_ipsc	chr6:30766589-30766750_IER3	0	-0.510025	3.54556e-24	-0.570409	GTCAATTGCACTTGGAGGCA	0.0771353
krab_ipsc	chr6:31192567-31192812_HLA-B	0	0.250297	3.59998e-14	0.431901	CTGGTGTCCATGTGGGCCCA	1.17771
krab_ipsc	chr6:31192567-31192812_HLA-B	0	0.250297	6.54432e-15	0.456818	TGGGCCCACATGGACACCAG	2.30105
krab_ipsc	chr6:31192567-31192812_HLA-B	0	0.250297	9.86232e-06	0.255652	GTGCCCTCTGGTGTCCATGT	1.28531
krab_ipsc	chr6:31200382-31203181_HLA-B	0.0325269	-0.105987	6.34223e-05	-0.266968	CTGAGATACGCCTACCTGGA	0.026895
krab_ipsc	chr6:31200382-31203181_HLA-B	0.0325269	-0.105987	9.79427e-05	-0.238073	TGAGATACGCCTACCTGGAG	0.812843
krab_ipsc	chr6:31200382-31203181_HLA-B	0.0325269	-0.105987	0.0736291	-0.137725	GTTGTTAACCAATCCATCTG	1.04511
krab_ipsc	chr6:31498750-31499105_POU5F1	0	-0.0414233	3.70822e-41	-0.280297	CTGAGATCCGCCCCCAGCAC	0.104561
krab_ipsc	chr6:31498750-31499105_POU5F1	0	-0.0414233	0.000919191	0.0454668	GAGATCCGCCCCCAGCACCG	0.477932
krab_ipsc	chr6:31498750-31499105_POU5F1	0	-0.0414233	0.0668606	0.0351962	TGAGATCCGCCCCCAGCACC	0.722255
krab_ipsc	chr6:31734684-31735403_CLIC1	0	-0.512101	2.97954e-75	-0.565211	TGGGCCTCGCGCTAGAGATG	0.6712
krab_ipsc	chr6:31734684-31735403_CLIC1	0	-0.512101	4.269e-82	-0.602135	CATCTCTAGCGCGAGGCCCA	0.04981
krab_ipsc	chr6:31734684-31735403_CLIC1	0	-0.512101	3.38992e-91	-0.679897	GGAGCGGCCGCTGCAATCAG	0.03188
krab_ipsc	chr6:32837657-32839102_PSMB8	0.00119338	-0.357287	0.000174464	-0.611114	CGGATGAGCACCGGTTACTC	0.331702
krab_ipsc	chr6:32980541-32981208_BRD2	0.00953857	-0.208049	3.46003e-05	-0.531473	AGCTGGAGCTGGAAGCGCTA	0.360184
krab_ipsc	chr6:32980541-32981208_BRD2	0.00953857	-0.208049	1.39736e-06	-0.578575	TCCAAGAGATCACTCCCCAA	0.55451
krab_ipsc	chr6:32980541-32981208_BRD2	0.00953857	-0.208049	0.0131232	-0.251847	GATCACTCCCCAATGGGGCT	0.330575
krab_k562	chr6:31734684-31735403_CLIC1	0	-0.227718	1.79623e-17	-0.270596	TGGGCCTCGCGCTAGAGATG	0.875463
krab_k562	chr6:31734684-31735403_CLIC1	0	-0.227718	2.68471e-17	-0.270442	CATCTCTAGCGCGAGGCCCA	1.27406
krab_k562	chr6:31734684-31735403_CLIC1	0	-0.227718	1.39222e-60	-0.581873	GGAGCGGCCGCTGCAATCAG	0.063743
krab_npc	chr6:31734684-31735403_CLIC1	0	-0.296182	7.42397e-66	-0.289427	TGGGCCTCGCGCTAGAGATG	1.01311
krab_npc	chr6:31734684-31735403_CLIC1	0	-0.296182	1.05291e-64	-0.314052	CATCTCTAGCGCGAGGCCCA	0.165735
krab_npc	chr6:31734684-31735403_CLIC1	0	-0.296182	1.41982e-181	-0.808264	GGAGCGGCCGCTGCAATCAG	0.0285853
krab_ipsc	pLRB17_POU5F1_g22	NA	NA	NA	NA	g22	0.0454497
krab_ipsc	pLRB297_HLA-A_g2	NA	NA	NA	NA	g2	0.347029

### Sheet: S7
Supplementary Table 7. Fisher's exact test results for genomic and epigenomic features for all CREs.
feature	pvalue	odds_ratio	fisher_alternative	thistype_and_screen	other_and_screen	thistype_not_screen	other_not_screen	cell_type	experiment	prop_screen	prop_sig
atac	0.00918312	4.09318	two.sided	56	3	428	94	K562	krab_k562	0.949153	0.115702
dnase	3.3549e-09	9.09547	two.sided	54	5	283	239	K562	krab_k562	0.915254	0.160237
h3k27ac	8.47377e-21	20.7672	two.sided	52	7	137	385	K562	krab_k562	0.881356	0.275132
h3k4me1	3.31782e-09	5.57135	two.sided	42	17	160	362	K562	krab_k562	0.711864	0.207921
h3k4me3	1.57737e-22	19.1719	two.sided	47	12	88	434	K562	krab_k562	0.79661	0.348148
h3k9me3	0.529378	1.48158	two.sided	1	58	6	516	K562	krab_k562	0.0169492	0.142857
h3k27me3	2.02015e-07	0	two.sided	0	59	130	392	K562	krab_k562	0	0
h3k36me3	0.467038	1.42594	two.sided	7	52	45	477	K562	krab_k562	0.118644	0.134615
ep300	9.3435e-09	5.23908	two.sided	32	27	96	426	K562	krab_k562	0.542373	0.25
ctcf	0.383604	1.29942	two.sided	23	36	172	350	K562	krab_k562	0.389831	0.117949
polr2a	2.33831e-15	9.99548	two.sided	42	17	103	419	K562	krab_k562	0.711864	0.289655
rest	8.7674e-09	6.57479	two.sided	23	36	46	476	K562	krab_k562	0.389831	0.333333
ccre	0.715432	2.42847	two.sided	58	1	501	21	K562	krab_k562	0.983051	0.103757
atac	0.0430735	1.67105	two.sided	60	26	287	208	iPSC	krab_ipsc	0.697674	0.172911
dnase	0.00224364	2.13694	two.sided	57	29	237	258	iPSC	krab_ipsc	0.662791	0.193878
h3k27ac	5.77468e-11	7.32024	two.sided	29	57	32	463	iPSC	krab_ipsc	0.337209	0.47541
h3k4me1	0.00332159	2.01574	two.sided	43	43	164	331	iPSC	krab_ipsc	0.5	0.207729
h3k4me3	1.40978e-13	6.16809	two.sided	54	32	106	389	iPSC	krab_ipsc	0.627907	0.3375
h3k9me3	0.0669576	1.9692	two.sided	13	73	41	454	iPSC	krab_ipsc	0.151163	0.240741
h3k27me3	0.602863	0.60329	two.sided	3	83	28	467	iPSC	krab_ipsc	0.0348837	0.0967742
h3k36me3	0.408321	1.24797	two.sided	23	63	112	383	iPSC	krab_ipsc	0.267442	0.17037
ctcf	0.361979	0.701381	two.sided	12	74	93	402	iPSC	krab_ipsc	0.139535	0.114286
rest	0.67067	1.28511	two.sided	2	84	9	486	iPSC	krab_ipsc	0.0232558	0.181818
ccre	1	1.10413	two.sided	83	3	476	19	iPSC	krab_ipsc	0.965116	0.148479
atac	0.816536	1.16129	two.sided	12	7	335	227	iPSC	p300_ipsc	0.631579	0.0345821
dnase	0.059666	2.81539	two.sided	14	5	280	282	iPSC	p300_ipsc	0.736842	0.047619
h3k27ac	0.438341	1.62767	two.sided	3	16	58	504	iPSC	p300_ipsc	0.157895	0.0491803
h3k4me1	0.14377	2.05598	two.sided	10	9	197	365	iPSC	p300_ipsc	0.526316	0.0483092
h3k4me3	0.79412	1.22238	two.sided	6	13	154	408	iPSC	p300_ipsc	0.315789	0.0375
h3k9me3	0.242125	0	two.sided	0	19	54	508	iPSC	p300_ipsc	0	0
h3k27me3	1	0.98521	two.sided	1	18	30	532	iPSC	p300_ipsc	0.0526316	0.0322581
h3k36me3	0.269668	0.37994	two.sided	2	17	133	429	iPSC	p300_ipsc	0.105263	0.0148148
ctcf	0.130308	2.15501	two.sided	6	13	99	463	iPSC	p300_ipsc	0.315789	0.0571429
rest	0.308559	3.05673	two.sided	1	18	10	552	iPSC	p300_ipsc	0.0526316	0.0909091
ccre	1	Inf	two.sided	19	0	540	22	iPSC	p300_ipsc	1	0.0339893
atac	1.59905e-06	7.51292	two.sided	24	6	191	360	NPC	krab_npc	0.8	0.111628
dnase	5.44501e-05	5.8303	two.sided	25	5	254	297	NPC	krab_npc	0.833333	0.0896057
h3k27ac	3.78399e-10	12.1764	two.sided	22	8	101	450	NPC	krab_npc	0.733333	0.178862
h3k4me1	8.34996e-06	6.08988	two.sided	22	8	171	380	NPC	krab_npc	0.733333	0.11399
h3k4me3	3.57912e-11	21.1316	two.sided	27	3	164	387	NPC	krab_npc	0.9	0.141361
h3k9me3	0.39928	0	two.sided	0	30	32	519	NPC	krab_npc	0	0
h3k27me3	0.833222	0.806517	two.sided	7	23	151	400	NPC	krab_npc	0.233333	0.0443038
h3k36me3	0.485709	1.42437	two.sided	8	22	112	439	NPC	krab_npc	0.266667	0.0666667
ctcf	0.392205	1.45289	two.sided	10	20	141	410	NPC	krab_npc	0.333333	0.0662252
rest	1.00678e-05	6.94457	two.sided	12	18	48	503	NPC	krab_npc	0.4	0.2
ccre	1	1.14881	two.sided	29	1	530	21	NPC	krab_npc	0.966667	0.0518784
atac	0.668534	1.22602	two.sided	10	14	205	352	NPC	p300_npc	0.416667	0.0465116
dnase	0.20987	1.8478	two.sided	15	9	264	293	NPC	p300_npc	0.625	0.0537634
h3k27ac	0.442927	0.520747	two.sided	3	21	120	437	NPC	p300_npc	0.125	0.0243902
h3k4me1	0.825711	0.821608	two.sided	7	17	186	371	NPC	p300_npc	0.291667	0.0362694
h3k4me3	0.508287	0.6707	two.sided	6	18	185	372	NPC	p300_npc	0.25	0.0314136
h3k9me3	0.386114	1.5954	two.sided	2	22	30	527	NPC	p300_npc	0.0833333	0.0625
h3k27me3	0.247671	1.64141	two.sided	9	15	149	408	NPC	p300_npc	0.375	0.056962
h3k36me3	0.441743	0.537741	two.sided	3	21	117	440	NPC	p300_npc	0.125	0.025
ctcf	0.0147153	3.00031	two.sided	12	12	139	418	NPC	p300_npc	0.5	0.0794702
rest	1	0.782434	two.sided	2	22	58	499	NPC	p300_npc	0.0833333	0.0333333
ccre	1	Inf	two.sided	24	0	535	22	NPC	p300_npc	1	0.0429338

### Sheet: S8
Supplementary Table 8. Fisher's exact test results for chromHMM annotations for all CREs.
anno_order	anno_state	pvalue	odds_ratio	fisher_alternative	thistype_and_screen	other_and_screen	thistype_not_screen	other_not_screen	cell_type	experiment
1	TssA	2.342e-05	3.06571	two.sided	30	87	65	579	K562	krab_k562
2	TssAFlnk	9.97702e-06	2.81484	two.sided	39	78	97	547	K562	krab_k562
3	TxFlnk	5.45257e-06	5.28621	two.sided	17	100	20	624	K562	krab_k562
4	Tx	0.602838	0.62584	two.sided	3	114	26	618	K562	krab_k562
5	TxWk	0.00220581	0.249855	two.sided	4	113	80	564	K562	krab_k562
6	EnhG	0.462501	1.4534	two.sided	7	110	27	617	K562	krab_k562
7	Enh	0.0521925	0.548314	two.sided	14	103	128	516	K562	krab_k562
8	ZNF/Rpts	0.394392	2.76197	two.sided	1	116	2	642	K562	krab_k562
9	Het	0.567023	1.37866	two.sided	1	116	4	640	K562	krab_k562
10	TssBiv	0.603009	0	two.sided	0	117	7	637	K562	krab_k562
11	BivFlnk	0.616097	0	two.sided	0	117	8	636	K562	krab_k562
12	EnhBiv	0.151172	0	two.sided	0	117	16	628	K562	krab_k562
13	ReprPC	0.00219662	0	two.sided	0	117	38	606	K562	krab_k562
14	ReprPCWk	3.73205e-08	0	two.sided	0	117	97	547	K562	krab_k562
15	Quies	0.069548	0.18305	two.sided	1	116	29	615	K562	krab_k562
1	TssA	0.00103203	2.2491	two.sided	37	88	67	359	iPSDF69	krab_ipsc
1	TssA	0.000585645	2.16491	two.sided	40	127	76	523	iPSDF1911	krab_ipsc
2	TssAFlnk	0.301591	1.54637	two.sided	11	114	25	401	iPSDF69	krab_ipsc
2	TssAFlnk	0.000215489	2.54325	two.sided	32	135	51	548	iPSDF1911	krab_ipsc
3	TxFlnk	0.0797102	5.1927	two.sided	3	122	2	424	iPSDF69	krab_ipsc
3	TxFlnk	0.0029659	3.52011	two.sided	13	154	14	585	iPSDF1911	krab_ipsc
4	Tx	0.533415	0.690678	two.sided	6	119	29	397	iPSDF69	krab_ipsc
4	Tx	1	0.942265	two.sided	5	162	19	580	iPSDF1911	krab_ipsc
5	TxWk	1	0.980506	two.sided	26	99	90	336	iPSDF69	krab_ipsc
5	TxWk	0.075277	0.664332	two.sided	29	138	144	455	iPSDF1911	krab_ipsc
6	EnhG	0.579014	0	two.sided	0	125	4	422	iPSDF69	krab_ipsc
6	EnhG	0.425433	0.660663	two.sided	6	161	32	567	iPSDF1911	krab_ipsc
7	Enh	0.75856	0.851026	two.sided	14	111	55	371	iPSDF69	krab_ipsc
7	Enh	0.230736	0.726708	two.sided	21	146	99	500	iPSDF1911	krab_ipsc
8	ZNF/Rpts	1	0	two.sided	0	125	2	424	iPSDF69	krab_ipsc
8	ZNF/Rpts	0.216751	0.234821	two.sided	1	166	15	584	iPSDF1911	krab_ipsc
9	Het	1	0	two.sided	0	125	3	423	iPSDF69	krab_ipsc
9	Het	0.129208	0	two.sided	0	167	10	589	iPSDF1911	krab_ipsc
10	TssBiv	1	0.847354	two.sided	4	121	16	410	iPSDF69	krab_ipsc
10	TssBiv	0.744357	0.648269	two.sided	2	165	11	588	iPSDF1911	krab_ipsc
11	BivFlnk	1	0.753753	two.sided	2	123	9	417	iPSDF69	krab_ipsc
11	BivFlnk	0.271728	0.520278	two.sided	4	163	27	572	iPSDF1911	krab_ipsc
12	EnhBiv	0.689868	0.483257	two.sided	1	124	7	419	iPSDF69	krab_ipsc
12	EnhBiv	1	0.894944	two.sided	3	164	12	587	iPSDF1911	krab_ipsc
13	ReprPC	0.4367	0.527292	two.sided	3	122	19	407	iPSDF69	krab_ipsc
13	ReprPC	0.692205	0.445416	two.sided	1	166	8	591	iPSDF1911	krab_ipsc
14	ReprPCWk	0.163785	0.412377	two.sided	3	122	24	402	iPSDF69	krab_ipsc
14	ReprPCWk	0.0317686	0	two.sided	0	167	17	582	iPSDF1911	krab_ipsc
15	Quies	0.168447	0.649117	two.sided	15	110	74	352	iPSDF69	krab_ipsc
15	Quies	0.0757598	0.532819	two.sided	10	157	64	535	iPSDF1911	krab_ipsc
1	TssA	0.0025834	2.7876	two.sided	17	33	73	396	H1NPC	krab_npc
1	TssA	9.1278e-07	4.97193	two.sided	21	40	51	485	H9NPC	krab_npc
2	TssAFlnk	1	0.791819	two.sided	3	47	35	434	H1NPC	krab_npc
2	TssAFlnk	3.71337e-08	6.12392	two.sided	22	39	45	491	H9NPC	krab_npc
3	TxFlnk	0.333985	3.15932	two.sided	1	49	3	466	H1NPC	krab_npc
3	TxFlnk	0.257201	2.13883	two.sided	4	57	17	519	H9NPC	krab_npc
4	Tx	0.71454	0.415165	two.sided	1	49	22	447	H1NPC	krab_npc
4	Tx	1	0.847463	two.sided	4	57	41	495	H9NPC	krab_npc
5	TxWk	0.856721	1.05403	two.sided	11	39	99	370	H1NPC	krab_npc
5	TxWk	0.0319709	0.158761	two.sided	1	60	51	485	H9NPC	krab_npc
6	EnhG	1	0	two.sided	0	50	6	463	H1NPC	krab_npc
6	EnhG	1	0.795753	two.sided	1	60	11	525	H9NPC	krab_npc
7	Enh	1	0.926329	two.sided	8	42	80	389	H1NPC	krab_npc
7	Enh	0.048089	0.169722	two.sided	1	60	48	488	H9NPC	krab_npc
8	ZNF/Rpts	1	0	two.sided	0	50	4	465	H1NPC	krab_npc
8	ZNF/Rpts	1	0	two.sided	0	61	2	534	H9NPC	krab_npc
9	Het	1	0	two.sided	0	50	5	464	H1NPC	krab_npc
9	Het	1	0	two.sided	0	61	8	528	H9NPC	krab_npc
10	TssBiv	0.608979	0	two.sided	0	50	10	459	H1NPC	krab_npc
10	TssBiv	0.712431	0.430444	two.sided	1	60	20	516	H9NPC	krab_npc
11	BivFlnk	1	0	two.sided	0	50	5	464	H1NPC	krab_npc
11	BivFlnk	1	0.621842	two.sided	1	60	14	522	H9NPC	krab_npc
12	EnhBiv	0.211834	2.74217	two.sided	2	48	7	462	H1NPC	krab_npc
12	EnhBiv	0.24913	0	two.sided	0	61	20	516	H9NPC	krab_npc
13	ReprPC	1	0.578303	two.sided	1	49	16	453	H1NPC	krab_npc
13	ReprPC	0.113401	0.418777	two.sided	4	57	77	459	H9NPC	krab_npc
14	ReprPCWk	1	0.511852	two.sided	1	49	18	451	H1NPC	krab_npc
14	ReprPCWk	3.95313e-05	0	two.sided	0	61	90	446	H9NPC	krab_npc
15	Quies	0.171957	0.495412	two.sided	5	45	86	383	H1NPC	krab_npc
15	Quies	0.10925	0.201531	two.sided	1	60	41	495	H9NPC	krab_npc
1	TssA	1	1.01415	two.sided	5	22	93	415	iPSDF69	p300_ipsc
1	TssA	0.465201	1.43083	two.sided	7	28	106	607	iPSDF1911	p300_ipsc
2	TssAFlnk	1	0.50477	two.sided	1	26	36	472	iPSDF69	p300_ipsc
2	TssAFlnk	0.577489	1.35622	two.sided	5	30	78	635	iPSDF1911	p300_ipsc
3	TxFlnk	1	0	two.sided	0	27	5	503	iPSDF69	p300_ipsc
3	TxFlnk	1	0.882489	two.sided	1	34	23	690	iPSDF1911	p300_ipsc
4	Tx	0.395275	0	two.sided	0	27	32	476	iPSDF69	p300_ipsc
4	Tx	0.621643	0	two.sided	0	35	24	689	iPSDF1911	p300_ipsc
5	TxWk	0.136878	0.300279	two.sided	2	25	107	401	iPSDF69	p300_ipsc
5	TxWk	0.674449	0.739012	two.sided	6	29	156	557	iPSDF1911	p300_ipsc
6	EnhG	1	0	two.sided	0	27	4	504	iPSDF69	p300_ipsc
6	EnhG	1	0.522808	two.sided	1	34	38	675	iPSDF1911	p300_ipsc
7	Enh	0.0700791	2.46664	two.sided	7	20	63	445	iPSDF69	p300_ipsc
7	Enh	0.48245	1.32689	two.sided	7	28	113	600	iPSDF1911	p300_ipsc
8	ZNF/Rpts	1	0	two.sided	0	27	2	506	iPSDF69	p300_ipsc
8	ZNF/Rpts	1	0	two.sided	0	35	16	697	iPSDF1911	p300_ipsc
9	Het	1	0	two.sided	0	27	3	505	iPSDF69	p300_ipsc
9	Het	1	0	two.sided	0	35	10	703	iPSDF1911	p300_ipsc
10	TssBiv	0.615361	0	two.sided	0	27	19	489	iPSDF69	p300_ipsc
10	TssBiv	1	0	two.sided	0	35	13	700	iPSDF1911	p300_ipsc
11	BivFlnk	1	0	two.sided	0	27	11	497	iPSDF69	p300_ipsc
11	BivFlnk	0.645979	1.48175	two.sided	2	33	28	685	iPSDF1911	p300_ipsc
12	EnhBiv	1	0	two.sided	0	27	8	500	iPSDF69	p300_ipsc
12	EnhBiv	1	0	two.sided	0	35	15	698	iPSDF1911	p300_ipsc
13	ReprPC	0.616676	0	two.sided	0	27	21	487	iPSDF69	p300_ipsc
13	ReprPC	1	0	two.sided	0	35	8	705	iPSDF1911	p300_ipsc
14	ReprPCWk	0.639611	1.54409	two.sided	2	25	25	483	iPSDF69	p300_ipsc
14	ReprPCWk	1	0	two.sided	0	35	17	696	iPSDF1911	p300_ipsc
15	Quies	0.00720356	3.18495	two.sided	10	17	79	429	iPSDF69	p300_ipsc
15	Quies	0.145536	1.96026	two.sided	6	29	68	645	iPSDF1911	p300_ipsc
1	TssA	1	0.936199	two.sided	5	26	83	404	H1NPC	p300_npc
1	TssA	0.786329	0.706983	two.sided	3	32	67	505	H9NPC	p300_npc
2	TssAFlnk	0.154554	0	two.sided	0	31	38	449	H1NPC	p300_npc
2	TssAFlnk	1	0.771471	two.sided	3	32	62	510	H9NPC	p300_npc
3	TxFlnk	1	0	two.sided	0	31	4	483	H1NPC	p300_npc
3	TxFlnk	0.621546	0	two.sided	0	35	20	552	H9NPC	p300_npc
4	Tx	1	0.704984	two.sided	1	30	22	465	H1NPC	p300_npc
4	Tx	0.733771	1.21376	two.sided	3	32	41	531	H9NPC	p300_npc
5	TxWk	0.820099	1.11447	two.sided	7	24	101	386	H1NPC	p300_npc
5	TxWk	0.35036	0.294497	two.sided	1	34	52	520	H9NPC	p300_npc
6	EnhG	1	0	two.sided	0	31	6	481	H1NPC	p300_npc
6	EnhG	0.512965	1.49879	two.sided	1	34	11	561	H9NPC	p300_npc
7	Enh	0.332581	0.514581	two.sided	3	28	84	403	H1NPC	p300_npc
7	Enh	0.34734	0.314317	two.sided	1	34	49	523	H9NPC	p300_npc
8	ZNF/Rpts	1	0	two.sided	0	31	4	483	H1NPC	p300_npc
8	ZNF/Rpts	1	0	two.sided	0	35	2	570	H9NPC	p300_npc
9	Het	0.2664	4.00569	two.sided	1	30	4	483	H1NPC	p300_npc
9	Het	0.416186	2.07012	two.sided	1	34	8	564	H9NPC	p300_npc
10	TssBiv	1	0	two.sided	0	31	10	477	H1NPC	p300_npc
10	TssBiv	1	0.812007	two.sided	1	34	20	552	H9NPC	p300_npc
11	BivFlnk	1	0	two.sided	0	31	5	482	H1NPC	p300_npc
11	BivFlnk	0.234107	2.41039	two.sided	2	33	14	558	H9NPC	p300_npc
12	EnhBiv	1	0	two.sided	0	31	8	479	H1NPC	p300_npc
12	EnhBiv	0.344488	1.76187	two.sided	2	33	19	553	H9NPC	p300_npc
13	ReprPC	0.614739	0	two.sided	0	31	17	470	H1NPC	p300_npc
13	ReprPC	1	0.829734	two.sided	4	31	77	495	H9NPC	p300_npc
14	ReprPCWk	0.316496	1.90365	two.sided	2	29	17	470	H1NPC	p300_npc
14	ReprPCWk	0.152982	1.85153	two.sided	9	26	90	482	H9NPC	p300_npc
15	Quies	0.00677064	3.02164	two.sided	12	19	84	403	H1NPC	p300_npc
15	Quies	0.309112	1.71426	two.sided	4	31	40	532	H9NPC	p300_npc

### Sheet: S9
Supplementary Table 9. Fisher's exact test results for genomic and epigenomic features for repressor CREs.
feature	pvalue	odds_ratio	fisher_alternative	thistype_and_screen	other_and_screen	thistype_not_screen	other_not_screen	cell_type	prop_screen	prop_sig
atac	0.758378	0.791505	two.sided	9	5	57	25	iPSC	0.642857	0.136364
dnase	0.0128944	0.220587	two.sided	5	9	59	23	iPSC	0.357143	0.078125
h3k27ac	0.2132	0.324609	two.sided	2	12	28	54	iPSC	0.142857	0.0666667
h3k4me1	0.147836	0.366519	two.sided	4	10	43	39	iPSC	0.285714	0.0851064
h3k4me3	0.00330923	0.152307	two.sided	3	11	53	29	iPSC	0.214286	0.0535714
h3k9me3	0.684308	0.451759	two.sided	1	13	12	70	iPSC	0.0714286	0.0769231
h3k27me3	1	0	two.sided	0	14	4	78	iPSC	0	0
h3k36me3	0.506265	0.457752	two.sided	2	12	22	60	iPSC	0.142857	0.0833333
ctcf	0.697881	1.44149	two.sided	3	11	13	69	iPSC	0.214286	0.1875
rest	1	0	two.sided	0	14	3	79	iPSC	0	0
ccre	0.0547732	0.0777203	two.sided	12	2	81	1	iPSC	0.857143	0.129032
atac	0.286715	0.195276	two.sided	1	3	30	17	NPC	0.25	0.0322581
dnase	0.0578992	0.107659	two.sided	1	3	36	11	NPC	0.25	0.027027
h3k27ac	0.617311	0.385481	two.sided	1	3	22	25	NPC	0.25	0.0434783
h3k4me1	0.612341	2.82079	two.sided	3	1	24	23	NPC	0.75	0.111111
h3k4me3	0.293277	0.213361	two.sided	1	3	29	18	NPC	0.25	0.0333333
h3k9me3	1	0	two.sided	0	4	2	45	NPC	0	0
h3k27me3	0.571429	2.55981	two.sided	2	2	13	34	NPC	0.5	0.133333
h3k36me3	0.1994	4.06758	two.sided	2	2	9	38	NPC	0.5	0.181818
ctcf	0.634454	0.456487	two.sided	1	3	20	27	NPC	0.25	0.047619
rest	0.561152	0	two.sided	0	4	13	34	NPC	0	0
ccre	0.0784314	0	two.sided	3	1	47	0	NPC	0.75	0.06
atac	0.0999416	0.0441359	two.sided	1	1	55	2	K562	0.5	0.0178571
dnase	0.163647	0.0835939	two.sided	1	1	53	4	K562	0.5	0.0185185
h3k27ac	0.225015	0.125852	two.sided	1	1	51	6	K562	0.5	0.0192308
h3k4me1	0.496786	0.397435	two.sided	1	1	41	16	K562	0.5	0.0238095
h3k4me3	0.368206	0.247092	two.sided	1	1	46	11	K562	0.5	0.0212766
h3k9me3	0.0338983	Inf	two.sided	1	1	0	57	K562	0.5	1
h3k27me3	1	0	two.sided	0	2	0	57	K562	0	NA
h3k36me3	1	0	two.sided	0	2	7	50	K562	0	0
ctcf	1	1.57796	two.sided	1	1	22	35	K562	0.5	0.0434783
rest	1	1.57796	two.sided	1	1	22	35	K562	0.5	0.0434783
ccre	1	Inf	two.sided	2	0	56	1	K562	1	0.0344828

### Sheet: S10
Supplementary Table 10. Fisher's exact test results for chromHMM annotations for repressor CREs.
anno_state	pvalue	odds_ratio	fisher_alternative	thistype_and_screen	other_and_screen	thistype_not_screen	other_not_screen	cell_type	prop_screen	prop_sig
5_TxWk	0.03082	3.21105	two.sided	8	14	24	136	iPSDF1911	0.363636	0.25
1_TssA	0.294926	0.475337	two.sided	3	19	40	120	iPSDF1911	0.136364	0.0697674
2_TssAFlnk	0.134733	0.191579	two.sided	1	21	32	128	iPSDF1911	0.0454545	0.030303
7_Enh	0.499847	1.5513	two.sided	4	18	20	140	iPSDF1911	0.181818	0.166667
15_Quies	0.195911	2.35382	two.sided	3	19	10	150	iPSDF1911	0.136364	0.230769
3_TxFlnk	0.371993	0	two.sided	0	22	13	147	iPSDF1911	0	0
13_ReprPC	1	0	two.sided	0	22	1	159	iPSDF1911	0	0
11_BivFlnk	1	0	two.sided	0	22	6	154	iPSDF1911	0	0
12_EnhBiv	1	0	two.sided	0	22	3	157	iPSDF1911	0	0
10_TssBiv	1	0	two.sided	0	22	2	158	iPSDF1911	0	0
4_Tx	0.111495	5.15455	two.sided	2	20	3	157	iPSDF1911	0.0909091	0.4
6_EnhG	1	0	two.sided	0	22	6	154	iPSDF1911	0	0
8_ZNF/Rpts	0.120879	Inf	two.sided	1	21	0	160	iPSDF1911	0.0454545	1
15_Quies	0.25985	2.10825	two.sided	4	14	14	104	iPSDF69	0.222222	0.222222
1_TssA	0.271746	0.440147	two.sided	3	15	37	81	iPSDF69	0.166667	0.075
14_ReprPCWk	1	0	two.sided	0	18	5	113	iPSDF69	0	0
7_Enh	1	0.859259	two.sided	2	16	15	103	iPSDF69	0.111111	0.117647
13_ReprPC	1	0	two.sided	0	18	3	115	iPSDF69	0	0
10_TssBiv	1	0	two.sided	0	18	4	114	iPSDF69	0	0
2_TssAFlnk	1	0.637136	two.sided	1	17	10	108	iPSDF69	0.0555556	0.0909091
11_BivFlnk	1	0	two.sided	0	18	2	116	iPSDF69	0	0
5_TxWk	0.04673	3.27859	two.sided	7	11	19	99	iPSDF69	0.388889	0.269231
3_TxFlnk	1	0	two.sided	0	18	3	115	iPSDF69	0	0
4_Tx	0.580692	1.32635	two.sided	1	17	5	113	iPSDF69	0.0555556	0.166667
12_EnhBiv	1	0	two.sided	0	18	1	117	iPSDF69	0	0
15_Quies	1	0.934174	two.sided	1	4	15	56	H1NPC	0.2	0.0625
1_TssA	0.322936	0	two.sided	0	5	19	52	H1NPC	0	0
5_TxWk	0.310223	2.45305	two.sided	2	3	15	56	H1NPC	0.4	0.117647
7_Enh	0.149799	4.45591	two.sided	2	3	9	62	H1NPC	0.4	0.181818
14_ReprPCWk	1	0	two.sided	0	5	3	68	H1NPC	0	0
13_ReprPC	1	0	two.sided	0	5	1	70	H1NPC	0	0
12_EnhBiv	1	0	two.sided	0	5	2	69	H1NPC	0	0
3_TxFlnk	1	0	two.sided	0	5	1	70	H1NPC	0	0
4_Tx	1	0	two.sided	0	5	2	69	H1NPC	0	0
2_TssAFlnk	1	0	two.sided	0	5	3	68	H1NPC	0	0
9_Het	1	0	two.sided	0	5	1	70	H1NPC	0	0
14_ReprPCWk	1	0	two.sided	0	4	9	77	H9NPC	0	0
13_ReprPC	0.0291184	14.9883	two.sided	2	2	5	81	H9NPC	0.5	0.285714
11_BivFlnk	1	0	two.sided	0	4	2	84	H9NPC	0	0
10_TssBiv	1	0	two.sided	0	4	1	85	H9NPC	0	0
7_Enh	1	0	two.sided	0	4	2	84	H9NPC	0	0
1_TssA	0.568505	0	two.sided	0	4	22	64	H9NPC	0	0
2_TssAFlnk	0.570192	0	two.sided	0	4	24	62	H9NPC	0	0
4_Tx	0.280828	4.31903	two.sided	1	3	6	80	H9NPC	0.25	0.142857
15_Quies	1	0	two.sided	0	4	5	81	H9NPC	0	0
5_TxWk	1	0	two.sided	0	4	2	84	H9NPC	0	0
3_TxFlnk	0.168925	8.6882	two.sided	1	3	3	83	H9NPC	0.25	0.25
12_EnhBiv	1	0	two.sided	0	4	2	84	H9NPC	0	0
6_EnhG	1	0	two.sided	0	4	2	84	H9NPC	0	0
9_Het	1	0	two.sided	0	4	1	85	H9NPC	0	0
9_Het	0.0512821	Inf	two.sided	1	5	0	111	K562	0.166667	1
8_ZNF/Rpts	0.0512821	Inf	two.sided	1	5	0	111	K562	0.166667	1
3_TxFlnk	1	1.18563	two.sided	1	5	16	95	K562	0.166667	0.0588235
1_TssA	0.335988	0	two.sided	0	6	30	81	K562	0	0
2_TssAFlnk	0.662047	0.386828	two.sided	1	5	38	73	K562	0.166667	0.025641
6_EnhG	0.315176	3.43968	two.sided	1	5	6	105	K562	0.166667	0.142857
7_Enh	0.542831	1.50162	two.sided	1	5	13	98	K562	0.166667	0.0714286
4_Tx	1	0	two.sided	0	6	3	108	K562	0	0
15_Quies	1	0	two.sided	0	6	1	110	K562	0	0
5_TxWk	1	0	two.sided	0	6	4	107	K562	0	0

### Sheet: S11
Supplementary Table 11. Benchmarking prediction methods with validated CRE-gene pairs.
experiment	dhs_pair	effect_size	fdr_corr	ep_length	result_abc	result_e2g	result_nearest	result_tss_hicar	result_gene_hicar	result_enhanceratlas	total_method
krab_ipsc	chr6:29924848-29925041_HLA-A	-0.188059	0	-16315.5	0	0	1	0	0	0	1
krab_ipsc	chr6:29964667-29966468_HLA-A	-0.127533	0	24307.5	0	1	1	0	0	0	2
krab_ipsc	chr6:30758826-30759331_IER3	-0.289534	0	14530.5	0	0	1	0	0	0	1
krab_ipsc	chr6:30766589-30766750_IER3	-0.510025	0	22121.5	0	0	1	0	0	0	1
krab_ipsc	chr6:31192567-31192812_HLA-B	0.250297	0	-174378	0	0	0	1	1	0	2
krab_ipsc	chr6:31200382-31203181_HLA-B	-0.105987	0.00665367	-165286	0	0	0	0	0	0	0
krab_ipsc	chr6:31498750-31499105_POU5F1	-0.0414233	0	318196	0	0	0	0	0	0	0
krab_ipsc	chr6:31734684-31735403_CLIC1	-0.512101	0	-4719.5	0	1	1	0	0	0	2
krab_ipsc	chr6:32837657-32839102_PSMB8	-0.357287	0	-6299.5	0	1	1	0	0	1	3
krab_ipsc	chr6:32980541-32981208_BRD2	-0.208049	0.000622103	12280.5	0	0	0	0	0	0	0

### Sheet: S12
Supplementary Table 12. Gene ontology analysis results.
category	over_represented_pvalue	under_represented_pvalue	numDEInCat	numInCat	term	ontology	cell	effector	experiment
GO:0006974	0.00611438	0.999646	4	8	cellular response to DNA damage stimulus	BP	k562	krab	krab_k562
GO:0009266	0.0092461	0.999745	3	4	response to temperature stimulus	BP	k562	krab	krab_k562
GO:0009408	0.0092461	0.999745	3	4	response to heat	BP	k562	krab	krab_k562
GO:0005102	0.0102429	0.999121	5	12	signaling receptor binding	MF	k562	krab	krab_k562
GO:0009615	0.0216765	1	2	2	response to virus	BP	k562	krab	krab_k562
GO:0019835	0.0216765	1	2	2	cytolysis	BP	k562	krab	krab_k562
GO:0046629	0.0216765	1	2	2	gamma-delta T cell activation	BP	k562	krab	krab_k562
GO:0051607	0.0216765	1	2	2	defense response to virus	BP	k562	krab	krab_k562
GO:0140546	0.0216765	1	2	2	defense response to symbiont	BP	k562	krab	krab_k562
GO:0033554	0.0269266	0.996659	5	16	cellular response to stress	BP	k562	krab	krab_k562
GO:0006281	0.0272514	0.999237	2	3	DNA repair	BP	k562	krab	krab_k562
GO:0080134	0.043932	0.994278	4	11	regulation of response to stress	BP	k562	krab	krab_k562
GO:0050839	0.0491975	0.99806	2	3	cell adhesion molecule binding	MF	k562	krab	krab_k562
GO:0006950	0.0517324	0.99234	6	25	response to stress	BP	k562	krab	krab_k562
GO:0002683	0.0611874	0.99725	2	3	negative regulation of immune system process	BP	k562	krab	krab_k562
GO:0031348	0.0611874	0.99725	2	3	negative regulation of defense response	BP	k562	krab	krab_k562
GO:0046703	0.0611874	0.99725	2	3	natural killer cell lectin-like receptor binding	MF	k562	krab	krab_k562
GO:0050777	0.0611874	0.99725	2	3	negative regulation of immune response	BP	k562	krab	krab_k562
GO:0009628	0.0676318	0.992039	3	7	response to abiotic stimulus	BP	k562	krab	krab_k562
GO:0009986	0.0714638	0.991371	3	7	cell surface	CC	k562	krab	krab_k562
GO:0097435	0.0934112	0.992494	2	4	supramolecular fiber organization	BP	k562	krab	krab_k562
GO:0006259	0.0994794	0.98976	2	6	DNA metabolic process	BP	k562	krab	krab_k562
GO:0006979	0.106165	0.990754	2	4	response to oxidative stress	BP	k562	krab	krab_k562
GO:0005178	0.108376	1	1	1	integrin binding	MF	k562	krab	krab_k562
GO:0005201	0.108376	1	1	1	extracellular matrix structural constituent	MF	k562	krab	krab_k562
GO:0005539	0.108376	1	1	1	glycosaminoglycan binding	MF	k562	krab	krab_k562
GO:0006631	0.108376	1	1	1	fatty acid metabolic process	BP	k562	krab	krab_k562
GO:0006641	0.108376	1	1	1	triglyceride metabolic process	BP	k562	krab	krab_k562
GO:0008201	0.108376	1	1	1	heparin binding	MF	k562	krab	krab_k562
GO:0030199	0.108376	1	1	1	collagen fibril organization	BP	k562	krab	krab_k562
GO:0030312	0.108376	1	1	1	external encapsulating structure	CC	k562	krab	krab_k562
GO:0031012	0.108376	1	1	1	extracellular matrix	CC	k562	krab	krab_k562
GO:0032787	0.108376	1	1	1	monocarboxylic acid metabolic process	BP	k562	krab	krab_k562
GO:0032963	0.108376	1	1	1	collagen metabolic process	BP	k562	krab	krab_k562
GO:0048251	0.108376	1	1	1	elastic fiber assembly	BP	k562	krab	krab_k562
GO:0062023	0.108376	1	1	1	collagen-containing extracellular matrix	CC	k562	krab	krab_k562
GO:0085029	0.108376	1	1	1	extracellular matrix assembly	BP	k562	krab	krab_k562
GO:0098633	0.108376	1	1	1	collagen fibril binding	MF	k562	krab	krab_k562
GO:1901681	0.108376	1	1	1	sulfur compound binding	MF	k562	krab	krab_k562
GO:0002831	0.113521	0.989681	2	4	regulation of response to biotic stimulus	BP	k562	krab	krab_k562
GO:0002832	0.113521	0.989681	2	4	negative regulation of response to biotic stimulus	BP	k562	krab	krab_k562
GO:0051716	0.119069	0.976237	6	28	cellular response to stimulus	BP	k562	krab	krab_k562
GO:0050790	0.121304	0.978836	3	10	regulation of catalytic activity	BP	k562	krab	krab_k562
GO:0000280	0.12864	0.985546	2	5	nuclear division	BP	k562	krab	krab_k562
GO:0048285	0.12864	0.985546	2	5	organelle fission	BP	k562	krab	krab_k562
GO:0050776	0.13903	0.974698	3	9	regulation of immune response	BP	k562	krab	krab_k562
GO:0000228	0.142971	1	1	1	nuclear chromosome	CC	k562	krab	krab_k562
GO:0000710	0.142971	1	1	1	meiotic mismatch repair	BP	k562	krab	krab_k562
GO:0006298	0.142971	1	1	1	mismatch repair	BP	k562	krab	krab_k562
GO:0006310	0.142971	1	1	1	DNA recombination	BP	k562	krab	krab_k562
GO:0007131	0.142971	1	1	1	reciprocal meiotic recombination	BP	k562	krab	krab_k562
GO:0008094	0.142971	1	1	1	ATP-dependent activity, acting on DNA	MF	k562	krab	krab_k562
GO:0030983	0.142971	1	1	1	mismatched DNA binding	MF	k562	krab	krab_k562
GO:0035825	0.142971	1	1	1	homologous recombination	BP	k562	krab	krab_k562
GO:0140097	0.142971	1	1	1	catalytic activity, acting on DNA	MF	k562	krab	krab_k562
GO:0140527	0.142971	1	1	1	reciprocal homologous recombination	BP	k562	krab	krab_k562
GO:0048585	0.146076	0.972037	3	10	negative regulation of response to stimulus	BP	k562	krab	krab_k562
GO:0050687	0.149863	1	1	1	negative regulation of defense response to virus	BP	k562	krab	krab_k562
GO:0050688	0.149863	1	1	1	regulation of defense response to virus	BP	k562	krab	krab_k562
GO:0050689	0.149863	1	1	1	negative regulation of defense response to virus by host	BP	k562	krab	krab_k562
GO:0050691	0.149863	1	1	1	regulation of defense response to virus by host	BP	k562	krab	krab_k562
GO:0005576	0.15191	0.963851	5	21	extracellular region	CC	k562	krab	krab_k562
GO:0003712	0.152084	1	1	1	transcription coregulator activity	MF	k562	krab	krab_k562
GO:0003714	0.152084	1	1	1	transcription corepressor activity	MF	k562	krab	krab_k562
GO:0006839	0.152084	1	1	1	mitochondrial transport	BP	k562	krab	krab_k562
GO:0007005	0.152084	1	1	1	mitochondrion organization	BP	k562	krab	krab_k562
GO:0007006	0.152084	1	1	1	mitochondrial membrane organization	BP	k562	krab	krab_k562
GO:0007034	0.152084	1	1	1	vacuolar transport	BP	k562	krab	krab_k562
GO:0007041	0.152084	1	1	1	lysosomal transport	BP	k562	krab	krab_k562
GO:0007179	0.152084	1	1	1	transforming growth factor beta receptor signaling pathway	BP	k562	krab	krab_k562
GO:0008637	0.152084	1	1	1	apoptotic mitochondrial changes	BP	k562	krab	krab_k562
GO:0010821	0.152084	1	1	1	regulation of mitochondrion organization	BP	k562	krab	krab_k562
GO:0010823	0.152084	1	1	1	negative regulation of mitochondrion organization	BP	k562	krab	krab_k562
GO:0017015	0.152084	1	1	1	regulation of transforming growth factor beta receptor signaling pathway	BP	k562	krab	krab_k562
GO:0030512	0.152084	1	1	1	negative regulation of transforming growth factor beta receptor signaling pathway	BP	k562	krab	krab_k562
GO:0031249	0.152084	1	1	1	denatured protein binding	MF	k562	krab	krab_k562
GO:0032069	0.152084	1	1	1	regulation of nuclease activity	BP	k562	krab	krab_k562
GO:0032075	0.152084	1	1	1	positive regulation of nuclease activity	BP	k562	krab	krab_k562
GO:0033120	0.152084	1	1	1	positive regulation of RNA splicing	BP	k562	krab	krab_k562
GO:0035794	0.152084	1	1	1	positive regulation of mitochondrial membrane permeability	BP	k562	krab	krab_k562
GO:0043484	0.152084	1	1	1	regulation of RNA splicing	BP	k562	krab	krab_k562
GO:0046902	0.152084	1	1	1	regulation of mitochondrial membrane permeability	BP	k562	krab	krab_k562
GO:0051131	0.152084	1	1	1	chaperone-mediated protein complex assembly	BP	k562	krab	krab_k562
GO:0060699	0.152084	1	1	1	regulation of endoribonuclease activity	BP	k562	krab	krab_k562
GO:0060700	0.152084	1	1	1	regulation of ribonuclease activity	BP	k562	krab	krab_k562
GO:0070848	0.152084	1	1	1	response to growth factor	BP	k562	krab	krab_k562
GO:0071363	0.152084	1	1	1	cellular response to growth factor stimulus	BP	k562	krab	krab_k562
GO:0071559	0.152084	1	1	1	response to transforming growth factor beta	BP	k562	krab	krab_k562
GO:0071560	0.152084	1	1	1	cellular response to transforming growth factor beta stimulus	BP	k562	krab	krab_k562
GO:0090101	0.152084	1	1	1	negative regulation of transmembrane receptor protein serine/threonine kinase signaling pathway	BP	k562	krab	krab_k562
GO:0090287	0.152084	1	1	1	regulation of cellular response to growth factor stimulus	BP	k562	krab	krab_k562
GO:0090559	0.152084	1	1	1	regulation of membrane permeability	BP	k562	krab	krab_k562
GO:0097201	0.152084	1	1	1	negative regulation of transcription from RNA polymerase II promoter in response to stress	BP	k562	krab	krab_k562
GO:0097345	0.152084	1	1	1	mitochondrial outer membrane permeabilization	BP	k562	krab	krab_k562
GO:0097718	0.152084	1	1	1	disordered domain specific binding	MF	k562	krab	krab_k562
GO:1901028	0.152084	1	1	1	regulation of mitochondrial outer membrane permeabilization involved in apoptotic signaling pathway	BP	k562	krab	krab_k562
GO:1901029	0.152084	1	1	1	negative regulation of mitochondrial outer membrane permeabilization involved in apoptotic signaling pathway	BP	k562	krab	krab_k562
GO:1902108	0.152084	1	1	1	regulation of mitochondrial membrane permeability involved in apoptotic process	BP	k562	krab	krab_k562
GO:1902110	0.152084	1	1	1	positive regulation of mitochondrial membrane permeability involved in apoptotic process	BP	k562	krab	krab_k562
GO:1902235	0.152084	1	1	1	regulation of endoplasmic reticulum stress-induced intrinsic apoptotic signaling pathway	BP	k562	krab	krab_k562
GO:1902236	0.152084	1	1	1	negative regulation of endoplasmic reticulum stress-induced intrinsic apoptotic signaling pathway	BP	k562	krab	krab_k562
GO:1902380	0.152084	1	1	1	positive regulation of endoribonuclease activity	BP	k562	krab	krab_k562
GO:1902686	0.152084	1	1	1	mitochondrial outer membrane permeabilization involved in programmed cell death	BP	k562	krab	krab_k562
GO:1903844	0.152084	1	1	1	regulation of cellular response to transforming growth factor beta stimulus	BP	k562	krab	krab_k562
GO:1905710	0.152084	1	1	1	positive regulation of membrane permeability	BP	k562	krab	krab_k562
GO:2001242	0.152084	1	1	1	regulation of intrinsic apoptotic signaling pathway	BP	k562	krab	krab_k562
GO:2001243	0.152084	1	1	1	negative regulation of intrinsic apoptotic signaling pathway	BP	k562	krab	krab_k562
GO:0003690	0.156243	0.978591	2	6	double-stranded DNA binding	MF	k562	krab	krab_k562
GO:0006996	0.159219	0.967037	3	12	organelle organization	BP	k562	krab	krab_k562
GO:0002250	0.159492	0.979374	2	5	adaptive immune response	BP	k562	krab	krab_k562
GO:0000428	0.161437	1	1	1	DNA-directed RNA polymerase complex	CC	k562	krab	krab_k562
GO:0000438	0.161437	1	1	1	core TFIIH complex portion of holo TFIIH complex	CC	k562	krab	krab_k562
GO:0000439	0.161437	1	1	1	transcription factor TFIIH core complex	CC	k562	krab	krab_k562
GO:0001671	0.161437	1	1	1	ATPase activator activity	MF	k562	krab	krab_k562
GO:0005669	0.161437	1	1	1	transcription factor TFIID complex	CC	k562	krab	krab_k562
GO:0005675	0.161437	1	1	1	transcription factor TFIIH holo complex	CC	k562	krab	krab_k562
GO:0006289	0.161437	1	1	1	nucleotide-excision repair	BP	k562	krab	krab_k562
GO:0016251	0.161437	1	1	1	RNA polymerase II general transcription initiation factor activity	MF	k562	krab	krab_k562
GO:0016591	0.161437	1	1	1	RNA polymerase II, holoenzyme	CC	k562	krab	krab_k562
GO:0030880	0.161437	1	1	1	RNA polymerase complex	CC	k562	krab	krab_k562
GO:0032806	0.161437	1	1	1	carboxy-terminal domain protein kinase complex	CC	k562	krab	krab_k562
GO:0055029	0.161437	1	1	1	nuclear DNA-directed RNA polymerase complex	CC	k562	krab	krab_k562
GO:0061695	0.161437	1	1	1	transferase complex, transferring phosphorus-containing groups	CC	k562	krab	krab_k562
GO:0070816	0.161437	1	1	1	phosphorylation of RNA polymerase II C-terminal domain	BP	k562	krab	krab_k562
GO:0140223	0.161437	1	1	1	general transcription initiation factor activity	MF	k562	krab	krab_k562
GO:0140677	0.161437	1	1	1	molecular function activator activity	MF	k562	krab	krab_k562
GO:1902554	0.161437	1	1	1	serine/threonine protein kinase complex	CC	k562	krab	krab_k562
GO:1902911	0.161437	1	1	1	protein kinase complex	CC	k562	krab	krab_k562
GO:1990234	0.161437	1	1	1	transferase complex	CC	k562	krab	krab_k562
GO:0002347	0.161447	1	1	1	response to tumor cell	BP	k562	krab	krab_k562
GO:0002418	0.161447	1	1	1	immune response to tumor cell	BP	k562	krab	krab_k562
GO:0002695	0.161447	1	1	1	negative regulation of leukocyte activation	BP	k562	krab	krab_k562
GO:0032815	0.161447	1	1	1	negative regulation of natural killer cell activation	BP	k562	krab	krab_k562
GO:0050866	0.161447	1	1	1	negative regulation of cell activation	BP	k562	krab	krab_k562
GO:0051250	0.161447	1	1	1	negative regulation of lymphocyte activation	BP	k562	krab	krab_k562
GO:0005518	0.166911	0.993387	1	2	collagen binding	MF	k562	krab	krab_k562
GO:0007160	0.166911	0.993387	1	2	cell-matrix adhesion	BP	k562	krab	krab_k562
GO:0031589	0.166911	0.993387	1	2	cell-substrate adhesion	BP	k562	krab	krab_k562
GO:0003677	0.171614	0.973825	2	7	DNA binding	MF	k562	krab	krab_k562
GO:0009897	0.174451	0.976039	2	5	external side of plasma membrane	CC	k562	krab	krab_k562
GO:0098552	0.174451	0.976039	2	5	side of membrane	CC	k562	krab	krab_k562
GO:0097367	0.174455	0.961686	3	13	carbohydrate derivative binding	MF	k562	krab	krab_k562
GO:0031347	0.174505	0.976027	2	5	regulation of defense response	BP	k562	krab	krab_k562
GO:0032102	0.174505	0.976027	2	5	negative regulation of response to external stimulus	BP	k562	krab	krab_k562
GO:0042110	0.174505	0.976027	2	5	T cell activation	BP	k562	krab	krab_k562
GO:0010639	0.205838	0.989681	1	2	negative regulation of organelle organization	BP	k562	krab	krab_k562
GO:0007010	0.210211	0.964817	2	6	cytoskeleton organization	BP	k562	krab	krab_k562
GO:0005615	0.210388	0.943133	4	17	extracellular space	CC	k562	krab	krab_k562
GO:0016607	0.211137	0.962967	2	7	nuclear speck	CC	k562	krab	krab_k562
GO:0140657	0.212327	0.962613	2	7	ATP-dependent activity	MF	k562	krab	krab_k562
GO:0044419	0.227727	0.943751	3	11	biological process involved in interspecies interaction between organisms	BP	k562	krab	krab_k562
GO:0002682	0.231205	0.942405	3	11	regulation of immune system process	BP	k562	krab	krab_k562
GO:0002764	0.231312	0.958595	2	6	immune response-regulating signaling pathway	BP	k562	krab	krab_k562
GO:0098542	0.23594	0.957167	2	6	defense response to other organism	BP	k562	krab	krab_k562
GO:0006357	0.236753	0.953666	2	8	regulation of transcription by RNA polymerase II	BP	k562	krab	krab_k562
GO:0006366	0.236753	0.953666	2	8	transcription by RNA polymerase II	BP	k562	krab	krab_k562
GO:0045321	0.240657	0.955688	2	6	leukocyte activation	BP	k562	krab	krab_k562
GO:0046649	0.240657	0.955688	2	6	lymphocyte activation	BP	k562	krab	krab_k562
GO:0080135	0.251507	0.950117	2	7	regulation of cellular response to stress	BP	k562	krab	krab_k562
GO:0065009	0.253531	0.931784	3	13	regulation of molecular function	BP	k562	krab	krab_k562
GO:0006915	0.253783	0.949339	2	7	apoptotic process	BP	k562	krab	krab_k562
GO:0008219	0.253783	0.949339	2	7	cell death	BP	k562	krab	krab_k562
GO:0010941	0.253783	0.949339	2	7	regulation of cell death	BP	k562	krab	krab_k562
GO:0012501	0.253783	0.949339	2	7	programmed cell death	BP	k562	krab	krab_k562
GO:0042981	0.253783	0.949339	2	7	regulation of apoptotic process	BP	k562	krab	krab_k562
GO:0043066	0.253783	0.949339	2	7	negative regulation of apoptotic process	BP	k562	krab	krab_k562
GO:0043067	0.253783	0.949339	2	7	regulation of programmed cell death	BP	k562	krab	krab_k562
GO:0043069	0.253783	0.949339	2	7	negative regulation of programmed cell death	BP	k562	krab	krab_k562
GO:0060548	0.253783	0.949339	2	7	negative regulation of cell death	BP	k562	krab	krab_k562
GO:0006638	0.254141	0.983736	1	2	neutral lipid metabolic process	BP	k562	krab	krab_k562
GO:0006639	0.254141	0.983736	1	2	acylglycerol metabolic process	BP	k562	krab	krab_k562
GO:0043405	0.254267	0.983719	1	2	regulation of MAP kinase activity	BP	k562	krab	krab_k562
GO:0043506	0.254267	0.983719	1	2	regulation of JUN kinase activity	BP	k562	krab	krab_k562
GO:0045859	0.254267	0.983719	1	2	regulation of protein kinase activity	BP	k562	krab	krab_k562
GO:0071900	0.254267	0.983719	1	2	regulation of protein serine/threonine kinase activity	BP	k562	krab	krab_k562
GO:0030029	0.254267	0.983719	1	2	actin filament-based process	BP	k562	krab	krab_k562
GO:0030036	0.254267	0.983719	1	2	actin cytoskeleton organization	BP	k562	krab	krab_k562
GO:0032526	0.259603	0.982964	1	2	response to retinoic acid	BP	k562	krab	krab_k562
GO:0043618	0.275602	0.980578	1	2	regulation of transcription from RNA polymerase II promoter in response to stress	BP	k562	krab	krab_k562
GO:0043620	0.275602	0.980578	1	2	regulation of DNA-templated transcription in response to stress	BP	k562	krab	krab_k562
GO:1903573	0.275602	0.980578	1	2	negative regulation of response to endoplasmic reticulum stress	BP	k562	krab	krab_k562
GO:0001618	0.280196	0.979859	1	2	virus receptor activity	MF	k562	krab	krab_k562
GO:0001664	0.280196	0.979859	1	2	G protein-coupled receptor binding	MF	k562	krab	krab_k562
GO:0002262	0.280196	0.979859	1	2	myeloid cell homeostasis	BP	k562	krab	krab_k562
GO:0002753	0.280196	0.979859	1	2	cytoplasmic pattern recognition receptor signaling pathway	BP	k562	krab	krab_k562
GO:0006457	0.280196	0.979859	1	2	protein folding	BP	k562	krab	krab_k562
GO:0006458	0.280196	0.979859	1	2	de novo' protein folding	BP	k562	krab	krab_k562
GO:0007020	0.280196	0.979859	1	2	microtubule nucleation	BP	k562	krab	krab_k562
GO:0007052	0.280196	0.979859	1	2	mitotic spindle organization	BP	k562	krab	krab_k562
GO:0010286	0.280196	0.979859	1	2	heat acclimation	BP	k562	krab	krab_k562
GO:0010803	0.280196	0.979859	1	2	regulation of tumor necrosis factor-mediated signaling pathway	BP	k562	krab	krab_k562
GO:0010968	0.280196	0.979859	1	2	regulation of microtubule nucleation	BP	k562	krab	krab_k562
GO:0016032	0.280196	0.979859	1	2	viral process	BP	k562	krab	krab_k562
GO:0016234	0.280196	0.979859	1	2	inclusion body	CC	k562	krab	krab_k562
GO:0016235	0.280196	0.979859	1	2	aggresome	CC	k562	krab	krab_k562
GO:0019058	0.280196	0.979859	1	2	viral life cycle	BP	k562	krab	krab_k562
GO:0030099	0.280196	0.979859	1	2	myeloid cell differentiation	BP	k562	krab	krab_k562
GO:0030218	0.280196	0.979859	1	2	erythrocyte differentiation	BP	k562	krab	krab_k562
GO:0030308	0.280196	0.979859	1	2	negative regulation of cell growth	BP	k562	krab	krab_k562
GO:0031109	0.280196	0.979859	1	2	microtubule polymerization or depolymerization	BP	k562	krab	krab_k562
GO:0031110	0.280196	0.979859	1	2	regulation of microtubule polymerization or depolymerization	BP	k562	krab	krab_k562
GO:0031112	0.280196	0.979859	1	2	positive regulation of microtubule polymerization or depolymerization	BP	k562	krab	krab_k562
GO:0031113	0.280196	0.979859	1	2	regulation of microtubule polymerization	BP	k562	krab	krab_k562
GO:0031116	0.280196	0.979859	1	2	positive regulation of microtubule polymerization	BP	k562	krab	krab_k562
GO:0031396	0.280196	0.979859	1	2	regulation of protein ubiquitination	BP	k562	krab	krab_k562
GO:0031397	0.280196	0.979859	1	2	negative regulation of protein ubiquitination	BP	k562	krab	krab_k562
GO:0032271	0.280196	0.979859	1	2	regulation of protein polymerization	BP	k562	krab	krab_k562
GO:0032273	0.280196	0.979859	1	2	positive regulation of protein polymerization	BP	k562	krab	krab_k562
GO:0032436	0.280196	0.979859	1	2	positive regulation of proteasomal ubiquitin-dependent protein catabolic process	BP	k562	krab	krab_k562
GO:0032637	0.280196	0.979859	1	2	interleukin-8 production	BP	k562	krab	krab_k562
GO:0032677	0.280196	0.979859	1	2	regulation of interleukin-8 production	BP	k562	krab	krab_k562
GO:0032757	0.280196	0.979859	1	2	positive regulation of interleukin-8 production	BP	k562	krab	krab_k562
GO:0033209	0.280196	0.979859	1	2	tumor necrosis factor-mediated signaling pathway	BP	k562	krab	krab_k562
GO:0034101	0.280196	0.979859	1	2	erythrocyte homeostasis	BP	k562	krab	krab_k562
GO:0034605	0.280196	0.979859	1	2	cellular response to heat	BP	k562	krab	krab_k562
GO:0034612	0.280196	0.979859	1	2	response to tumor necrosis factor	BP	k562	krab	krab_k562
GO:0035872	0.280196	0.979859	1	2	nucleotide-binding domain, leucine rich repeat containing receptor signaling pathway	BP	k562	krab	krab_k562
GO:0038034	0.280196	0.979859	1	2	signal transduction in absence of ligand	BP	k562	krab	krab_k562
GO:0042026	0.280196	0.979859	1	2	protein refolding	BP	k562	krab	krab_k562
GO:0042826	0.280196	0.979859	1	2	histone deacetylase binding	MF	k562	krab	krab_k562
GO:0044183	0.280196	0.979859	1	2	protein folding chaperone	MF	k562	krab	krab_k562
GO:0044409	0.280196	0.979859	1	2	entry into host	BP	k562	krab	krab_k562
GO:0045637	0.280196	0.979859	1	2	regulation of myeloid cell differentiation	BP	k562	krab	krab_k562
GO:0045639	0.280196	0.979859	1	2	positive regulation of myeloid cell differentiation	BP	k562	krab	krab_k562
GO:0045646	0.280196	0.979859	1	2	regulation of erythrocyte differentiation	BP	k562	krab	krab_k562
GO:0045648	0.280196	0.979859	1	2	positive regulation of erythrocyte differentiation	BP	k562	krab	krab_k562
GO:0045926	0.280196	0.979859	1	2	negative regulation of growth	BP	k562	krab	krab_k562
GO:0046034	0.280196	0.979859	1	2	ATP metabolic process	BP	k562	krab	krab_k562
GO:0046718	0.280196	0.979859	1	2	viral entry into host cell	BP	k562	krab	krab_k562
GO:0046785	0.280196	0.979859	1	2	microtubule polymerization	BP	k562	krab	krab_k562
GO:0047485	0.280196	0.979859	1	2	protein N-terminus binding	MF	k562	krab	krab_k562
GO:0048872	0.280196	0.979859	1	2	homeostasis of number of cells	BP	k562	krab	krab_k562
GO:0051082	0.280196	0.979859	1	2	unfolded protein binding	MF	k562	krab	krab_k562
GO:0051084	0.280196	0.979859	1	2	de novo' posttranslational protein folding	BP	k562	krab	krab_k562
GO:0051085	0.280196	0.979859	1	2	chaperone cofactor-dependent protein refolding	BP	k562	krab	krab_k562
GO:0051495	0.280196	0.979859	1	2	positive regulation of cytoskeleton organization	BP	k562	krab	krab_k562
GO:0052126	0.280196	0.979859	1	2	movement in host environment	BP	k562	krab	krab_k562
GO:0055131	0.280196	0.979859	1	2	C3HC4-type RING finger domain binding	MF	k562	krab	krab_k562
GO:0060236	0.280196	0.979859	1	2	regulation of mitotic spindle organization	BP	k562	krab	krab_k562
GO:0061077	0.280196	0.979859	1	2	chaperone-mediated protein folding	BP	k562	krab	krab_k562
GO:0070370	0.280196	0.979859	1	2	cellular heat acclimation	BP	k562	krab	krab_k562
GO:0070423	0.280196	0.979859	1	2	nucleotide-binding oligomerization domain containing signaling pathway	BP	k562	krab	krab_k562
GO:0070424	0.280196	0.979859	1	2	regulation of nucleotide-binding oligomerization domain containing signaling pathway	BP	k562	krab	krab_k562
GO:0070426	0.280196	0.979859	1	2	positive regulation of nucleotide-binding oligomerization domain containing signaling pathway	BP	k562	krab	krab_k562
GO:0070431	0.280196	0.979859	1	2	nucleotide-binding oligomerization domain containing 2 signaling pathway	BP	k562	krab	krab_k562
GO:0070432	0.280196	0.979859	1	2	regulation of nucleotide-binding oligomerization domain containing 2 signaling pathway	BP	k562	krab	krab_k562
GO:0070434	0.280196	0.979859	1	2	positive regulation of nucleotide-binding oligomerization domain containing 2 signaling pathway	BP	k562	krab	krab_k562
GO:0070841	0.280196	0.979859	1	2	inclusion body assembly	BP	k562	krab	krab_k562
GO:0071356	0.280196	0.979859	1	2	cellular response to tumor necrosis factor	BP	k562	krab	krab_k562
GO:0090063	0.280196	0.979859	1	2	positive regulation of microtubule nucleation	BP	k562	krab	krab_k562
GO:0090083	0.280196	0.979859	1	2	regulation of inclusion body assembly	BP	k562	krab	krab_k562
GO:0090084	0.280196	0.979859	1	2	negative regulation of inclusion body assembly	BP	k562	krab	krab_k562
GO:0090169	0.280196	0.979859	1	2	regulation of spindle assembly	BP	k562	krab	krab_k562
GO:0090224	0.280196	0.979859	1	2	regulation of spindle organization	BP	k562	krab	krab_k562
GO:0090307	0.280196	0.979859	1	2	mitotic spindle assembly	BP	k562	krab	krab_k562
GO:0097191	0.280196	0.979859	1	2	extrinsic apoptotic signaling pathway	BP	k562	krab	krab_k562
GO:0097192	0.280196	0.979859	1	2	extrinsic apoptotic signaling pathway in absence of ligand	BP	k562	krab	krab_k562
GO:0140014	0.280196	0.979859	1	2	mitotic nuclear division	BP	k562	krab	krab_k562
GO:0140272	0.280196	0.979859	1	2	exogenous protein binding	MF	k562	krab	krab_k562
GO:0140545	0.280196	0.979859	1	2	protein disaggregase activity	MF	k562	krab	krab_k562
GO:1901099	0.280196	0.979859	1	2	negative regulation of signal transduction in absence of ligand	BP	k562	krab	krab_k562
GO:1901673	0.280196	0.979859	1	2	regulation of mitotic spindle assembly	BP	k562	krab	krab_k562
GO:1902850	0.280196	0.979859	1	2	microtubule cytoskeleton organization involved in mitosis	BP	k562	krab	krab_k562
GO:1902903	0.280196	0.979859	1	2	regulation of supramolecular fiber organization	BP	k562	krab	krab_k562
GO:1902905	0.280196	0.979859	1	2	positive regulation of supramolecular fiber organization	BP	k562	krab	krab_k562
GO:1903265	0.280196	0.979859	1	2	positive regulation of tumor necrosis factor-mediated signaling pathway	BP	k562	krab	krab_k562
GO:1903320	0.280196	0.979859	1	2	regulation of protein modification by small protein conjugation or removal	BP	k562	krab	krab_k562
GO:1903321	0.280196	0.979859	1	2	negative regulation of protein modification by small protein conjugation or removal	BP	k562	krab	krab_k562
GO:2000060	0.280196	0.979859	1	2	positive regulation of ubiquitin-dependent protein catabolic process	BP	k562	krab	krab_k562
GO:2001233	0.280196	0.979859	1	2	regulation of apoptotic signaling pathway	BP	k562	krab	krab_k562
GO:2001234	0.280196	0.979859	1	2	negative regulation of apoptotic signaling pathway	BP	k562	krab	krab_k562
GO:2001236	0.280196	0.979859	1	2	regulation of extrinsic apoptotic signaling pathway	BP	k562	krab	krab_k562
GO:2001237	0.280196	0.979859	1	2	negative regulation of extrinsic apoptotic signaling pathway	BP	k562	krab	krab_k562
GO:2001239	0.280196	0.979859	1	2	regulation of extrinsic apoptotic signaling pathway in absence of ligand	BP	k562	krab	krab_k562
GO:2001240	0.280196	0.979859	1	2	negative regulation of extrinsic apoptotic signaling pathway in absence of ligand	BP	k562	krab	krab_k562
GO:0002253	0.289555	0.978344	1	2	activation of immune response	BP	k562	krab	krab_k562
GO:0002429	0.289555	0.978344	1	2	immune response-activating cell surface receptor signaling pathway	BP	k562	krab	krab_k562
GO:0002757	0.289555	0.978344	1	2	immune response-activating signal transduction	BP	k562	krab	krab_k562
GO:0002768	0.289555	0.978344	1	2	immune response-regulating cell surface receptor signaling pathway	BP	k562	krab	krab_k562
GO:0070059	0.29145	0.978029	1	2	intrinsic apoptotic signaling pathway in response to endoplasmic reticulum stress	BP	k562	krab	krab_k562
GO:0097193	0.29145	0.978029	1	2	intrinsic apoptotic signaling pathway	BP	k562	krab	krab_k562
GO:0051345	0.291571	0.978008	1	2	positive regulation of hydrolase activity	BP	k562	krab	krab_k562
GO:0045296	0.291571	0.978008	1	2	cadherin binding	MF	k562	krab	krab_k562
GO:0007178	0.291571	0.978008	1	2	transmembrane receptor protein serine/threonine kinase signaling pathway	BP	k562	krab	krab_k562
GO:0090092	0.291571	0.978008	1	2	regulation of transmembrane receptor protein serine/threonine kinase signaling pathway	BP	k562	krab	krab_k562
GO:0016604	0.297509	0.928794	2	10	nuclear body	CC	k562	krab	krab_k562
GO:0140535	0.299548	0.976652	1	2	intracellular protein-containing complex	CC	k562	krab	krab_k562
GO:0001911	0.299556	0.97665	1	2	negative regulation of leukocyte mediated cytotoxicity	BP	k562	krab	krab_k562
GO:0002698	0.299556	0.97665	1	2	negative regulation of immune effector process	BP	k562	krab	krab_k562
GO:0002704	0.299556	0.97665	1	2	negative regulation of leukocyte mediated immunity	BP	k562	krab	krab_k562
GO:0002707	0.299556	0.97665	1	2	negative regulation of lymphocyte mediated immunity	BP	k562	krab	krab_k562
GO:0002715	0.299556	0.97665	1	2	regulation of natural killer cell mediated immunity	BP	k562	krab	krab_k562
GO:0002716	0.299556	0.97665	1	2	negative regulation of natural killer cell mediated immunity	BP	k562	krab	krab_k562
GO:0031342	0.299556	0.97665	1	2	negative regulation of cell killing	BP	k562	krab	krab_k562
GO:0032814	0.299556	0.97665	1	2	regulation of natural killer cell activation	BP	k562	krab	krab_k562
GO:0042269	0.299556	0.97665	1	2	regulation of natural killer cell mediated cytotoxicity	BP	k562	krab	krab_k562
GO:0045088	0.299556	0.97665	1	2	regulation of innate immune response	BP	k562	krab	krab_k562
GO:0045824	0.299556	0.97665	1	2	negative regulation of innate immune response	BP	k562	krab	krab_k562
GO:0045953	0.299556	0.97665	1	2	negative regulation of natural killer cell mediated cytotoxicity	BP	k562	krab	krab_k562
GO:0005509	0.299557	0.97665	1	2	calcium ion binding	MF	k562	krab	krab_k562
GO:0050896	0.299671	0.910367	6	34	response to stimulus	BP	k562	krab	krab_k562
GO:0071944	0.301497	0.90125	4	19	cell periphery	CC	k562	krab	krab_k562
GO:0030198	0.304257	0.968492	1	3	extracellular matrix organization	BP	k562	krab	krab_k562
GO:0043062	0.304257	0.968492	1	3	extracellular structure organization	BP	k562	krab	krab_k562
GO:0045229	0.304257	0.968492	1	3	external encapsulating structure organization	BP	k562	krab	krab_k562
GO:0043549	0.304376	0.968464	1	3	regulation of kinase activity	BP	k562	krab	krab_k562
GO:0051338	0.304376	0.968464	1	3	regulation of transferase activity	BP	k562	krab	krab_k562
GO:0010638	0.306192	0.968049	1	3	positive regulation of organelle organization	BP	k562	krab	krab_k562
GO:0048583	0.308565	0.897665	4	19	regulation of response to stimulus	BP	k562	krab	krab_k562
GO:0001775	0.309323	0.928536	2	7	cell activation	BP	k562	krab	krab_k562
GO:0032101	0.309383	0.928512	2	7	regulation of response to external stimulus	BP	k562	krab	krab_k562
GO:0006082	0.313137	0.96643	1	3	organic acid metabolic process	BP	k562	krab	krab_k562
GO:0019752	0.313137	0.96643	1	3	carboxylic acid metabolic process	BP	k562	krab	krab_k562
GO:0043436	0.313137	0.96643	1	3	oxoacid metabolic process	BP	k562	krab	krab_k562
GO:1902532	0.317096	0.965485	1	3	negative regulation of intracellular signal transduction	BP	k562	krab	krab_k562
GO:0006955	0.319308	0.90153	3	13	immune response	BP	k562	krab	krab_k562
GO:2001020	0.324834	0.963592	1	3	regulation of response to DNA damage stimulus	BP	k562	krab	krab_k562
GO:0007127	0.330103	0.962269	1	3	meiosis I	BP	k562	krab	krab_k562
GO:0051321	0.330103	0.962269	1	3	meiotic cell cycle	BP	k562	krab	krab_k562
GO:0061982	0.330103	0.962269	1	3	meiosis I cell cycle process	BP	k562	krab	krab_k562
GO:0140013	0.330103	0.962269	1	3	meiotic nuclear division	BP	k562	krab	krab_k562
GO:1903046	0.330103	0.962269	1	3	meiotic cell cycle process	BP	k562	krab	krab_k562
GO:0006468	0.334609	0.91387	2	9	protein phosphorylation	BP	k562	krab	krab_k562
GO:0016310	0.334609	0.91387	2	9	phosphorylation	BP	k562	krab	krab_k562
GO:0005515	0.335595	1	8	52	protein binding	MF	k562	krab	krab_k562
GO:0000122	0.337436	0.960378	1	3	negative regulation of transcription by RNA polymerase II	BP	k562	krab	krab_k562
GO:0009890	0.337436	0.960378	1	3	negative regulation of biosynthetic process	BP	k562	krab	krab_k562
GO:0010558	0.337436	0.960378	1	3	negative regulation of macromolecule biosynthetic process	BP	k562	krab	krab_k562
GO:0031327	0.337436	0.960378	1	3	negative regulation of cellular biosynthetic process	BP	k562	krab	krab_k562
GO:0045892	0.337436	0.960378	1	3	negative regulation of transcription, DNA-templated	BP	k562	krab	krab_k562
GO:0045934	0.337436	0.960378	1	3	negative regulation of nucleobase-containing compound metabolic process	BP	k562	krab	krab_k562
GO:0051253	0.337436	0.960378	1	3	negative regulation of RNA metabolic process	BP	k562	krab	krab_k562
GO:1902679	0.337436	0.960378	1	3	negative regulation of RNA biosynthetic process	BP	k562	krab	krab_k562
GO:1903507	0.337436	0.960378	1	3	negative regulation of nucleic acid-templated transcription	BP	k562	krab	krab_k562
GO:2000113	0.337436	0.960378	1	3	negative regulation of cellular macromolecule biosynthetic process	BP	k562	krab	krab_k562
GO:0043085	0.339472	0.959843	1	3	positive regulation of catalytic activity	BP	k562	krab	krab_k562
GO:0007167	0.339472	0.959843	1	3	enzyme linked receptor protein signaling pathway	BP	k562	krab	krab_k562
GO:0022402	0.339976	0.910058	2	10	cell cycle process	BP	k562	krab	krab_k562
GO:0016021	0.340295	0.889927	3	14	integral component of membrane	CC	k562	krab	krab_k562
GO:0031224	0.340295	0.889927	3	14	intrinsic component of membrane	CC	k562	krab	krab_k562
GO:0005887	0.346984	0.95783	1	3	integral component of plasma membrane	CC	k562	krab	krab_k562
GO:0031226	0.346984	0.95783	1	3	intrinsic component of plasma membrane	CC	k562	krab	krab_k562
GO:0050794	0.354216	0.884428	6	36	regulation of cellular process	BP	k562	krab	krab_k562
GO:0005198	0.369889	0.951311	1	3	structural molecule activity	MF	k562	krab	krab_k562
GO:0009607	0.373368	0.897319	2	8	response to biotic stimulus	BP	k562	krab	krab_k562
GO:0043207	0.373368	0.897319	2	8	response to external biotic stimulus	BP	k562	krab	krab_k562
GO:0051707	0.373368	0.897319	2	8	response to other organism	BP	k562	krab	krab_k562
GO:0002376	0.373988	0.871519	3	14	immune system process	BP	k562	krab	krab_k562
GO:0030522	0.374951	0.949791	1	3	intracellular receptor signaling pathway	BP	k562	krab	krab_k562
GO:0005814	0.37583	0.949524	1	3	centriole	CC	k562	krab	krab_k562
GO:0005524	0.377099	0.890585	2	11	ATP binding	MF	k562	krab	krab_k562
GO:0030554	0.377099	0.890585	2	11	adenyl nucleotide binding	MF	k562	krab	krab_k562
GO:0032559	0.377099	0.890585	2	11	adenyl ribonucleotide binding	MF	k562	krab	krab_k562
GO:0090575	0.37808	0.948836	1	3	RNA polymerase II transcription regulator complex	CC	k562	krab	krab_k562
GO:0006986	0.387059	0.946033	1	3	response to unfolded protein	BP	k562	krab	krab_k562
GO:0034620	0.387059	0.946033	1	3	cellular response to unfolded protein	BP	k562	krab	krab_k562
GO:0007051	0.392224	0.944378	1	3	spindle organization	BP	k562	krab	krab_k562
GO:0051225	0.392224	0.944378	1	3	spindle assembly	BP	k562	krab	krab_k562
GO:0140694	0.392224	0.944378	1	3	non-membrane-bounded organelle assembly	BP	k562	krab	krab_k562
GO:0007166	0.396265	0.883423	2	9	cell surface receptor signaling pathway	BP	k562	krab	krab_k562
GO:1905897	0.396823	0.942876	1	3	regulation of response to endoplasmic reticulum stress	BP	k562	krab	krab_k562
GO:0001959	0.399319	0.94205	1	3	regulation of cytokine-mediated signaling pathway	BP	k562	krab	krab_k562
GO:0001961	0.399319	0.94205	1	3	positive regulation of cytokine-mediated signaling pathway	BP	k562	krab	krab_k562
GO:0060759	0.399319	0.94205	1	3	regulation of response to cytokine stimulus	BP	k562	krab	krab_k562
GO:0060760	0.399319	0.94205	1	3	positive regulation of response to cytokine stimulus	BP	k562	krab	krab_k562
GO:0031072	0.400729	0.941581	1	3	heat shock protein binding	MF	k562	krab	krab_k562
GO:0031334	0.400729	0.941581	1	3	positive regulation of protein-containing complex assembly	BP	k562	krab	krab_k562
GO:0032434	0.400729	0.941581	1	3	regulation of proteasomal ubiquitin-dependent protein catabolic process	BP	k562	krab	krab_k562
GO:0032886	0.400729	0.941581	1	3	regulation of microtubule-based process	BP	k562	krab	krab_k562
GO:0042176	0.400729	0.941581	1	3	regulation of protein catabolic process	BP	k562	krab	krab_k562
GO:0043254	0.400729	0.941581	1	3	regulation of protein-containing complex assembly	BP	k562	krab	krab_k562
GO:0044403	0.400729	0.941581	1	3	biological process involved in symbiotic interaction	BP	k562	krab	krab_k562
GO:0045732	0.400729	0.941581	1	3	positive regulation of protein catabolic process	BP	k562	krab	krab_k562
GO:0051493	0.400729	0.941581	1	3	regulation of cytoskeleton organization	BP	k562	krab	krab_k562
GO:0051701	0.400729	0.941581	1	3	biological process involved in interaction with host	BP	k562	krab	krab_k562
GO:0051787	0.400729	0.941581	1	3	misfolded protein binding	MF	k562	krab	krab_k562
GO:0061136	0.400729	0.941581	1	3	regulation of proteasomal protein catabolic process	BP	k562	krab	krab_k562
GO:0062208	0.400729	0.941581	1	3	positive regulation of pattern recognition receptor signaling pathway	BP	k562	krab	krab_k562
GO:0070507	0.400729	0.941581	1	3	regulation of microtubule cytoskeleton organization	BP	k562	krab	krab_k562
GO:0097190	0.400729	0.941581	1	3	apoptotic signaling pathway	BP	k562	krab	krab_k562
GO:1901800	0.400729	0.941581	1	3	positive regulation of proteasomal protein catabolic process	BP	k562	krab	krab_k562
GO:1903050	0.400729	0.941581	1	3	regulation of proteolysis involved in cellular protein catabolic process	BP	k562	krab	krab_k562
GO:1903052	0.400729	0.941581	1	3	positive regulation of proteolysis involved in cellular protein catabolic process	BP	k562	krab	krab_k562
GO:1903362	0.400729	0.941581	1	3	regulation of cellular protein catabolic process	BP	k562	krab	krab_k562
GO:1903364	0.400729	0.941581	1	3	positive regulation of cellular protein catabolic process	BP	k562	krab	krab_k562
GO:2000058	0.400729	0.941581	1	3	regulation of ubiquitin-dependent protein catabolic process	BP	k562	krab	krab_k562
GO:0031400	0.400833	0.941546	1	3	negative regulation of protein modification process	BP	k562	krab	krab_k562
GO:0030097	0.400833	0.941546	1	3	hemopoiesis	BP	k562	krab	krab_k562
GO:0048534	0.400833	0.941546	1	3	hematopoietic or lymphoid organ development	BP	k562	krab	krab_k562
GO:1903706	0.400833	0.941546	1	3	regulation of hemopoiesis	BP	k562	krab	krab_k562
GO:0072562	0.400833	0.941546	1	3	blood microparticle	CC	k562	krab	krab_k562
GO:0101002	0.400833	0.941546	1	3	ficolin-1-rich granule	CC	k562	krab	krab_k562
GO:1904813	0.400833	0.941546	1	3	ficolin-1-rich granule lumen	CC	k562	krab	krab_k562
GO:0034599	0.400833	0.941546	1	3	cellular response to oxidative stress	BP	k562	krab	krab_k562
GO:0051258	0.400833	0.941546	1	3	protein polymerization	BP	k562	krab	krab_k562
GO:0062197	0.400833	0.941546	1	3	cellular response to chemical stress	BP	k562	krab	krab_k562
GO:0007049	0.4077	0.874058	2	11	cell cycle	BP	k562	krab	krab_k562
GO:0050778	0.408789	0.938848	1	3	positive regulation of immune response	BP	k562	krab	krab_k562
GO:0002228	0.408892	0.938813	1	3	natural killer cell mediated immunity	BP	k562	krab	krab_k562
GO:0042267	0.408892	0.938813	1	3	natural killer cell mediated cytotoxicity	BP	k562	krab	krab_k562
GO:0051049	0.410401	0.938292	1	3	regulation of transport	BP	k562	krab	krab_k562
GO:0030101	0.417189	0.935913	1	3	natural killer cell activation	BP	k562	krab	krab_k562
GO:0042742	0.41729	0.935877	1	3	defense response to bacterium	BP	k562	krab	krab_k562
GO:0001910	0.417291	0.935877	1	3	regulation of leukocyte mediated cytotoxicity	BP	k562	krab	krab_k562
GO:0001913	0.417291	0.935877	1	3	T cell mediated cytotoxicity	BP	k562	krab	krab_k562
GO:0002456	0.417291	0.935877	1	3	T cell mediated immunity	BP	k562	krab	krab_k562
GO:0002460	0.417291	0.935877	1	3	adaptive immune response based on somatic recombination of immune receptors built from immunoglobulin superfamily domains	BP	k562	krab	krab_k562
GO:0002697	0.417291	0.935877	1	3	regulation of immune effector process	BP	k562	krab	krab_k562
GO:0002703	0.417291	0.935877	1	3	regulation of leukocyte mediated immunity	BP	k562	krab	krab_k562
GO:0002706	0.417291	0.935877	1	3	regulation of lymphocyte mediated immunity	BP	k562	krab	krab_k562
GO:0031341	0.417291	0.935877	1	3	regulation of cell killing	BP	k562	krab	krab_k562
GO:1903047	0.424044	0.922276	1	5	mitotic cell cycle process	BP	k562	krab	krab_k562
GO:0044281	0.428946	0.924417	1	4	small molecule metabolic process	BP	k562	krab	krab_k562
GO:0006464	0.434131	0.832564	3	17	cellular protein modification process	BP	k562	krab	krab_k562
GO:0036211	0.434131	0.832564	3	17	protein modification process	BP	k562	krab	krab_k562
GO:1902494	0.438991	0.920273	1	4	catalytic complex	CC	k562	krab	krab_k562
GO:0017076	0.439058	0.854529	2	12	purine nucleotide binding	MF	k562	krab	krab_k562
GO:0032553	0.439058	0.854529	2	12	ribonucleotide binding	MF	k562	krab	krab_k562
GO:0032555	0.439058	0.854529	2	12	purine ribonucleotide binding	MF	k562	krab	krab_k562
GO:0035639	0.439058	0.854529	2	12	purine ribonucleoside triphosphate binding	MF	k562	krab	krab_k562
GO:0043168	0.439058	0.854529	2	12	anion binding	MF	k562	krab	krab_k562
GO:0140110	0.439215	0.920178	1	4	transcription regulator activity	MF	k562	krab	krab_k562
GO:0008150	0.440573	1	8	53	biological_process	BP	k562	krab	krab_k562
GO:1902115	0.440587	0.919601	1	4	regulation of organelle assembly	BP	k562	krab	krab_k562
GO:0051129	0.440587	0.919601	1	4	negative regulation of cellular component organization	BP	k562	krab	krab_k562
GO:0005667	0.445708	0.91742	1	4	transcription regulator complex	CC	k562	krab	krab_k562
GO:0031399	0.445895	0.85321	2	10	regulation of protein modification process	BP	k562	krab	krab_k562
GO:0006952	0.461002	0.843831	2	10	defense response	BP	k562	krab	krab_k562
GO:0048519	0.468015	0.798953	4	25	negative regulation of biological process	BP	k562	krab	krab_k562
GO:0016887	0.468849	0.907075	1	4	ATP hydrolysis activity	MF	k562	krab	krab_k562
GO:0006629	0.470262	0.906417	1	4	lipid metabolic process	BP	k562	krab	krab_k562
GO:0044255	0.470262	0.906417	1	4	cellular lipid metabolic process	BP	k562	krab	krab_k562
GO:0046486	0.470262	0.906417	1	4	glycerolipid metabolic process	BP	k562	krab	krab_k562
GO:0008380	0.477544	0.902974	1	4	RNA splicing	BP	k562	krab	krab_k562
GO:0005813	0.477838	0.902833	1	4	centrosome	CC	k562	krab	krab_k562
GO:0000226	0.495969	0.89388	1	4	microtubule cytoskeleton organization	BP	k562	krab	krab_k562
GO:0007017	0.495969	0.89388	1	4	microtubule-based process	BP	k562	krab	krab_k562
GO:0031625	0.495969	0.89388	1	4	ubiquitin protein ligase binding	MF	k562	krab	krab_k562
GO:0044389	0.495969	0.89388	1	4	ubiquitin-like protein ligase binding	MF	k562	krab	krab_k562
GO:0030141	0.496058	0.893835	1	4	secretory granule	CC	k562	krab	krab_k562
GO:0099503	0.496058	0.893835	1	4	secretory vesicle	CC	k562	krab	krab_k562
GO:0000003	0.497093	0.8839	1	6	reproduction	BP	k562	krab	krab_k562
GO:0022414	0.497093	0.8839	1	6	reproductive process	BP	k562	krab	krab_k562
GO:0019221	0.502069	0.890745	1	4	cytokine-mediated signaling pathway	BP	k562	krab	krab_k562
GO:0003676	0.502383	0.783055	3	20	nucleic acid binding	MF	k562	krab	krab_k562
GO:0009896	0.503175	0.890169	1	4	positive regulation of catabolic process	BP	k562	krab	krab_k562
GO:0031331	0.503175	0.890169	1	4	positive regulation of cellular catabolic process	BP	k562	krab	krab_k562
GO:0044089	0.503175	0.890169	1	4	positive regulation of cellular component biogenesis	BP	k562	krab	krab_k562
GO:0050821	0.503175	0.890169	1	4	protein stabilization	BP	k562	krab	krab_k562
GO:0032269	0.503264	0.890124	1	4	negative regulation of cellular protein metabolic process	BP	k562	krab	krab_k562
GO:0051248	0.503264	0.890124	1	4	negative regulation of protein metabolic process	BP	k562	krab	krab_k562
GO:0002221	0.503264	0.890123	1	4	pattern recognition receptor signaling pathway	BP	k562	krab	krab_k562
GO:0062207	0.503264	0.890123	1	4	regulation of pattern recognition receptor signaling pathway	BP	k562	krab	krab_k562
GO:0030162	0.503264	0.890123	1	4	regulation of proteolysis	BP	k562	krab	krab_k562
GO:0045862	0.503264	0.890123	1	4	positive regulation of proteolysis	BP	k562	krab	krab_k562
GO:0051091	0.503264	0.890123	1	4	positive regulation of DNA-binding transcription factor activity	BP	k562	krab	krab_k562
GO:0051092	0.503264	0.890123	1	4	positive regulation of NF-kappaB transcription factor activity	BP	k562	krab	krab_k562
GO:0010498	0.503264	0.890123	1	4	proteasomal protein catabolic process	BP	k562	krab	krab_k562
GO:0043161	0.503264	0.890123	1	4	proteasome-mediated ubiquitin-dependent protein catabolic process	BP	k562	krab	krab_k562
GO:0002520	0.503351	0.890078	1	4	immune system development	BP	k562	krab	krab_k562
GO:0016567	0.503352	0.890078	1	4	protein ubiquitination	BP	k562	krab	krab_k562
GO:0032446	0.503352	0.890078	1	4	protein modification by small protein conjugation	BP	k562	krab	krab_k562
GO:0070647	0.503352	0.890078	1	4	protein modification by small protein conjugation or removal	BP	k562	krab	krab_k562
GO:0042592	0.503352	0.890077	1	4	homeostatic process	BP	k562	krab	krab_k562
GO:0048471	0.503352	0.890077	1	4	perinuclear region of cytoplasm	CC	k562	krab	krab_k562
GO:0000166	0.50358	0.810859	2	13	nucleotide binding	MF	k562	krab	krab_k562
GO:1901265	0.50358	0.810859	2	13	nucleoside phosphate binding	MF	k562	krab	krab_k562
GO:0005925	0.50412	0.883808	1	5	focal adhesion	CC	k562	krab	krab_k562
GO:0030055	0.50412	0.883808	1	5	cell-substrate junction	CC	k562	krab	krab_k562
GO:0070161	0.50412	0.883808	1	5	anchoring junction	CC	k562	krab	krab_k562
GO:0050789	0.506584	0.795267	6	40	regulation of biological process	BP	k562	krab	krab_k562
GO:0001906	0.510177	0.886479	1	4	cell killing	BP	k562	krab	krab_k562
GO:0001909	0.510177	0.886479	1	4	leukocyte mediated cytotoxicity	BP	k562	krab	krab_k562
GO:0002252	0.510177	0.886479	1	4	immune effector process	BP	k562	krab	krab_k562
GO:0002443	0.510177	0.886479	1	4	leukocyte mediated immunity	BP	k562	krab	krab_k562
GO:0002449	0.510177	0.886479	1	4	lymphocyte mediated immunity	BP	k562	krab	krab_k562
GO:0045087	0.510177	0.886479	1	4	innate immune response	BP	k562	krab	krab_k562
GO:0061024	0.511368	0.885842	1	4	membrane organization	BP	k562	krab	krab_k562
GO:0051336	0.511542	0.885749	1	4	regulation of hydrolase activity	BP	k562	krab	krab_k562
GO:0000278	0.516204	0.873072	1	6	mitotic cell cycle	BP	k562	krab	krab_k562
GO:0002694	0.517289	0.882642	1	4	regulation of leukocyte activation	BP	k562	krab	krab_k562
GO:0050865	0.517289	0.882642	1	4	regulation of cell activation	BP	k562	krab	krab_k562
GO:0051249	0.517289	0.882642	1	4	regulation of lymphocyte activation	BP	k562	krab	krab_k562
GO:0051130	0.52213	0.873672	1	5	positive regulation of cellular component organization	BP	k562	krab	krab_k562
GO:0048856	0.52235	0.768272	3	19	anatomical structure development	BP	k562	krab	krab_k562
GO:0010564	0.523169	0.868959	1	6	regulation of cell cycle process	BP	k562	krab	krab_k562
GO:0001558	0.52668	0.871016	1	5	regulation of cell growth	BP	k562	krab	krab_k562
GO:0016049	0.52668	0.871016	1	5	cell growth	BP	k562	krab	krab_k562
GO:0040008	0.52668	0.871016	1	5	regulation of growth	BP	k562	krab	krab_k562
GO:0006401	0.52931	0.869464	1	5	RNA catabolic process	BP	k562	krab	krab_k562
GO:0006402	0.52931	0.869464	1	5	mRNA catabolic process	BP	k562	krab	krab_k562
GO:0019439	0.52931	0.869464	1	5	aromatic compound catabolic process	BP	k562	krab	krab_k562
GO:0034655	0.52931	0.869464	1	5	nucleobase-containing compound catabolic process	BP	k562	krab	krab_k562
GO:0044270	0.52931	0.869464	1	5	cellular nitrogen compound catabolic process	BP	k562	krab	krab_k562
GO:0046700	0.52931	0.869464	1	5	heterocycle catabolic process	BP	k562	krab	krab_k562
GO:1901361	0.52931	0.869464	1	5	organic cyclic compound catabolic process	BP	k562	krab	krab_k562
GO:0009605	0.530787	0.793871	2	11	response to external stimulus	BP	k562	krab	krab_k562
GO:0019904	0.531212	0.864095	1	6	protein domain specific binding	MF	k562	krab	krab_k562
GO:0065007	0.532778	0.777386	6	41	biological regulation	BP	k562	krab	krab_k562
GO:0090304	0.534336	0.757416	3	22	nucleic acid metabolic process	BP	k562	krab	krab_k562
GO:0098772	0.535772	0.865594	1	5	molecular function regulator	MF	k562	krab	krab_k562
GO:0016043	0.538436	0.754955	3	20	cellular component organization	BP	k562	krab	krab_k562
GO:0071840	0.538436	0.754955	3	20	cellular component organization or biogenesis	BP	k562	krab	krab_k562
GO:0044093	0.538439	0.863973	1	5	positive regulation of molecular function	BP	k562	krab	krab_k562
GO:0008285	0.538522	0.863922	1	5	negative regulation of cell population proliferation	BP	k562	krab	krab_k562
GO:0043412	0.54232	0.752359	3	19	macromolecule modification	BP	k562	krab	krab_k562
GO:0080090	0.549155	0.746205	3	20	regulation of primary metabolic process	BP	k562	krab	krab_k562
GO:0005815	0.549888	0.856856	1	5	microtubule organizing center	CC	k562	krab	krab_k562
GO:0017111	0.554469	0.853935	1	5	nucleoside-triphosphatase activity	MF	k562	krab	krab_k562
GO:0033043	0.554912	0.849024	1	6	regulation of organelle organization	BP	k562	krab	krab_k562
GO:0040007	0.559108	0.846236	1	6	growth	BP	k562	krab	krab_k562
GO:0006351	0.560176	0.767889	2	13	transcription, DNA-templated	BP	k562	krab	krab_k562
GO:0006355	0.560176	0.767889	2	13	regulation of transcription, DNA-templated	BP	k562	krab	krab_k562
GO:0010556	0.560176	0.767889	2	13	regulation of macromolecule biosynthetic process	BP	k562	krab	krab_k562
GO:0032774	0.560176	0.767889	2	13	RNA biosynthetic process	BP	k562	krab	krab_k562
GO:0097659	0.560176	0.767889	2	13	nucleic acid-templated transcription	BP	k562	krab	krab_k562
GO:1903506	0.560176	0.767889	2	13	regulation of nucleic acid-templated transcription	BP	k562	krab	krab_k562
GO:2000112	0.560176	0.767889	2	13	regulation of cellular macromolecule biosynthetic process	BP	k562	krab	krab_k562
GO:2001141	0.560176	0.767889	2	13	regulation of RNA biosynthetic process	BP	k562	krab	krab_k562
GO:0036094	0.564753	0.762963	2	14	small molecule binding	MF	k562	krab	krab_k562
GO:0005886	0.57026	0.729695	3	18	plasma membrane	CC	k562	krab	krab_k562
GO:0032268	0.571173	0.760355	2	12	regulation of cellular protein metabolic process	BP	k562	krab	krab_k562
GO:0051246	0.571173	0.760355	2	12	regulation of protein metabolic process	BP	k562	krab	krab_k562
GO:0001932	0.574293	0.840793	1	5	regulation of protein phosphorylation	BP	k562	krab	krab_k562
GO:0033993	0.577619	0.838506	1	5	response to lipid	BP	k562	krab	krab_k562
GO:0035966	0.580218	0.836702	1	5	response to topologically incorrect protein	BP	k562	krab	krab_k562
GO:0035967	0.580218	0.836702	1	5	cellular response to topologically incorrect protein	BP	k562	krab	krab_k562
GO:0005694	0.580809	0.825087	1	8	chromosome	CC	k562	krab	krab_k562
GO:0006139	0.586366	0.713072	3	23	nucleobase-containing compound metabolic process	BP	k562	krab	krab_k562
GO:0006725	0.586366	0.713072	3	23	cellular aromatic compound metabolic process	BP	k562	krab	krab_k562
GO:0046483	0.586366	0.713072	3	23	heterocycle metabolic process	BP	k562	krab	krab_k562
GO:1901360	0.586366	0.713072	3	23	organic cyclic compound metabolic process	BP	k562	krab	krab_k562
GO:0034976	0.587201	0.83178	1	5	response to endoplasmic reticulum stress	BP	k562	krab	krab_k562
GO:0034097	0.589061	0.830452	1	5	response to cytokine	BP	k562	krab	krab_k562
GO:0071345	0.589061	0.830452	1	5	cellular response to cytokine stimulus	BP	k562	krab	krab_k562
GO:0031647	0.589994	0.829782	1	5	regulation of protein stability	BP	k562	krab	krab_k562
GO:0006511	0.590068	0.829728	1	5	ubiquitin-dependent protein catabolic process	BP	k562	krab	krab_k562
GO:0019941	0.590068	0.829728	1	5	modification-dependent protein catabolic process	BP	k562	krab	krab_k562
GO:0030163	0.590068	0.829728	1	5	protein catabolic process	BP	k562	krab	krab_k562
GO:0043632	0.590068	0.829728	1	5	modification-dependent macromolecule catabolic process	BP	k562	krab	krab_k562
GO:0044257	0.590068	0.829728	1	5	cellular protein catabolic process	BP	k562	krab	krab_k562
GO:0051603	0.590068	0.829728	1	5	proteolysis involved in cellular protein catabolic process	BP	k562	krab	krab_k562
GO:1902533	0.590068	0.829728	1	5	positive regulation of intracellular signal transduction	BP	k562	krab	krab_k562
GO:0051090	0.590068	0.829728	1	5	regulation of DNA-binding transcription factor activity	BP	k562	krab	krab_k562
GO:0045597	0.590068	0.829728	1	5	positive regulation of cell differentiation	BP	k562	krab	krab_k562
GO:0016192	0.590068	0.829728	1	5	vesicle-mediated transport	BP	k562	krab	krab_k562
GO:0043167	0.59138	0.708583	3	23	ion binding	MF	k562	krab	krab_k562
GO:0044267	0.595639	0.705507	3	21	cellular protein metabolic process	BP	k562	krab	krab_k562
GO:0009968	0.596642	0.819604	1	6	negative regulation of signal transduction	BP	k562	krab	krab_k562
GO:0005488	0.597268	1	8	55	binding	MF	k562	krab	krab_k562
GO:0051171	0.600574	0.701012	3	21	regulation of nitrogen compound metabolic process	BP	k562	krab	krab_k562
GO:0009617	0.601899	0.82106	1	5	response to bacterium	BP	k562	krab	krab_k562
GO:0042325	0.605058	0.813191	1	6	regulation of phosphorylation	BP	k562	krab	krab_k562
GO:0009987	0.605906	0.788244	7	49	cellular process	BP	k562	krab	krab_k562
GO:0051726	0.607073	0.807775	1	7	regulation of cell cycle	BP	k562	krab	krab_k562
GO:0009719	0.608085	0.810843	1	6	response to endogenous stimulus	BP	k562	krab	krab_k562
GO:0071495	0.608085	0.810843	1	6	cellular response to endogenous stimulus	BP	k562	krab	krab_k562
GO:0048523	0.609946	0.692351	3	21	negative regulation of cellular process	BP	k562	krab	krab_k562
GO:0070925	0.61287	0.807084	1	6	organelle assembly	BP	k562	krab	krab_k562
GO:0051252	0.617545	0.71694	2	14	regulation of RNA metabolic process	BP	k562	krab	krab_k562
GO:0018130	0.617585	0.716904	2	14	heterocycle biosynthetic process	BP	k562	krab	krab_k562
GO:0019438	0.617585	0.716904	2	14	aromatic compound biosynthetic process	BP	k562	krab	krab_k562
GO:0034654	0.617585	0.716904	2	14	nucleobase-containing compound biosynthetic process	BP	k562	krab	krab_k562
GO:1901362	0.617585	0.716904	2	14	organic cyclic compound biosynthetic process	BP	k562	krab	krab_k562
GO:0051172	0.618579	0.802526	1	6	negative regulation of nitrogen compound metabolic process	BP	k562	krab	krab_k562
GO:0009894	0.618579	0.802526	1	6	regulation of catabolic process	BP	k562	krab	krab_k562
GO:0031329	0.618579	0.802526	1	6	regulation of cellular catabolic process	BP	k562	krab	krab_k562
GO:0044087	0.618579	0.802526	1	6	regulation of cellular component biogenesis	BP	k562	krab	krab_k562
GO:0140640	0.621794	0.795885	1	7	catalytic activity, acting on a nucleic acid	MF	k562	krab	krab_k562
GO:0019219	0.630162	0.703941	2	15	regulation of nucleobase-containing compound metabolic process	BP	k562	krab	krab_k562
GO:0044260	0.631051	0.663114	4	31	cellular macromolecule metabolic process	BP	k562	krab	krab_k562
GO:0016462	0.633258	0.790425	1	6	pyrophosphatase activity	MF	k562	krab	krab_k562
GO:0016817	0.633258	0.790425	1	6	hydrolase activity, acting on acid anhydrides	MF	k562	krab	krab_k562
GO:0016818	0.633258	0.790425	1	6	hydrolase activity, acting on acid anhydrides, in phosphorus-containing anhydrides	MF	k562	krab	krab_k562
GO:0006793	0.638981	0.696601	2	14	phosphorus metabolic process	BP	k562	krab	krab_k562
GO:0006796	0.638981	0.696601	2	14	phosphate-containing compound metabolic process	BP	k562	krab	krab_k562
GO:0005575	0.641973	1	8	55	cellular_component	CC	k562	krab	krab_k562
GO:0110165	0.641973	1	8	55	cellular anatomical entity	CC	k562	krab	krab_k562
GO:0019538	0.644833	0.658158	3	22	protein metabolic process	BP	k562	krab	krab_k562
GO:0006396	0.644946	0.780381	1	6	RNA processing	BP	k562	krab	krab_k562
GO:0031981	0.647643	0.654957	3	23	nuclear lumen	CC	k562	krab	krab_k562
GO:0098609	0.650004	0.775917	1	6	cell-cell adhesion	BP	k562	krab	krab_k562
GO:0032502	0.662806	0.639791	3	22	developmental process	BP	k562	krab	krab_k562
GO:2000026	0.663202	0.763926	1	6	regulation of multicellular organismal development	BP	k562	krab	krab_k562
GO:0045595	0.663202	0.763926	1	6	regulation of cell differentiation	BP	k562	krab	krab_k562
GO:0051094	0.663202	0.763926	1	6	positive regulation of developmental process	BP	k562	krab	krab_k562
GO:0006508	0.663265	0.763868	1	6	proteolysis	BP	k562	krab	krab_k562
GO:0030054	0.664059	0.758551	1	7	cell junction	CC	k562	krab	krab_k562
GO:0002684	0.668103	0.759343	1	6	positive regulation of immune system process	BP	k562	krab	krab_k562
GO:0031323	0.668832	0.633091	3	23	regulation of cellular metabolic process	BP	k562	krab	krab_k562
GO:0010648	0.668881	0.753968	1	7	negative regulation of cell communication	BP	k562	krab	krab_k562
GO:0023057	0.668881	0.753968	1	7	negative regulation of signaling	BP	k562	krab	krab_k562
GO:0009889	0.67047	0.663576	2	15	regulation of biosynthetic process	BP	k562	krab	krab_k562
GO:0031326	0.67047	0.663576	2	15	regulation of cellular biosynthetic process	BP	k562	krab	krab_k562
GO:0043230	0.67063	0.664642	2	14	extracellular organelle	CC	k562	krab	krab_k562
GO:0065010	0.67063	0.664642	2	14	extracellular membrane-bounded organelle	CC	k562	krab	krab_k562
GO:0070062	0.67063	0.664642	2	14	extracellular exosome	CC	k562	krab	krab_k562
GO:1903561	0.67063	0.664642	2	14	extracellular vesicle	CC	k562	krab	krab_k562
GO:0009059	0.671421	0.661538	2	16	macromolecule biosynthetic process	BP	k562	krab	krab_k562
GO:0034645	0.671421	0.661538	2	16	cellular macromolecule biosynthetic process	BP	k562	krab	krab_k562
GO:0048584	0.672471	0.664192	2	13	positive regulation of response to stimulus	BP	k562	krab	krab_k562
GO:0009653	0.675299	0.744299	1	8	anatomical structure morphogenesis	BP	k562	krab	krab_k562
GO:0007155	0.675947	0.747123	1	7	cell adhesion	BP	k562	krab	krab_k562
GO:0022610	0.675947	0.747123	1	7	biological adhesion	BP	k562	krab	krab_k562
GO:0019220	0.675948	0.747123	1	7	regulation of phosphate metabolic process	BP	k562	krab	krab_k562
GO:0051174	0.675948	0.747123	1	7	regulation of phosphorus metabolic process	BP	k562	krab	krab_k562
GO:0097159	0.681395	0.619102	3	25	organic cyclic compound binding	MF	k562	krab	krab_k562
GO:1901363	0.681395	0.619102	3	25	heterocyclic compound binding	MF	k562	krab	krab_k562
GO:0022607	0.685333	0.647692	2	15	cellular component assembly	BP	k562	krab	krab_k562
GO:0044085	0.685333	0.647692	2	15	cellular component biogenesis	BP	k562	krab	krab_k562
GO:0051254	0.686415	0.736695	1	7	positive regulation of RNA metabolic process	BP	k562	krab	krab_k562
GO:0031324	0.687294	0.735804	1	7	negative regulation of cellular metabolic process	BP	k562	krab	krab_k562
GO:0015630	0.691645	0.731352	1	7	microtubule cytoskeleton	CC	k562	krab	krab_k562
GO:0005739	0.692702	0.730261	1	7	mitochondrion	CC	k562	krab	krab_k562
GO:0045935	0.699243	0.719743	1	8	positive regulation of nucleobase-containing compound metabolic process	BP	k562	krab	krab_k562
GO:0005783	0.701599	0.72093	1	7	endoplasmic reticulum	CC	k562	krab	krab_k562
GO:1990904	0.704272	0.718073	1	7	ribonucleoprotein complex	CC	k562	krab	krab_k562
GO:0031410	0.705084	0.7172	1	7	cytoplasmic vesicle	CC	k562	krab	krab_k562
GO:0097708	0.705084	0.7172	1	7	intracellular vesicle	CC	k562	krab	krab_k562
GO:0031982	0.706954	0.623537	2	15	vesicle	CC	k562	krab	krab_k562
GO:0016071	0.72083	0.69592	1	8	mRNA metabolic process	BP	k562	krab	krab_k562
GO:0010033	0.72297	0.604791	2	15	response to organic substance	BP	k562	krab	krab_k562
GO:1901565	0.724677	0.695417	1	7	organonitrogen compound catabolic process	BP	k562	krab	krab_k562
GO:0032879	0.729586	0.689734	1	7	regulation of localization	BP	k562	krab	krab_k562
GO:0034622	0.733435	0.681208	1	8	cellular protein-containing complex assembly	BP	k562	krab	krab_k562
GO:0031974	0.733525	0.559191	3	25	membrane-enclosed lumen	CC	k562	krab	krab_k562
GO:0043233	0.733525	0.559191	3	25	organelle lumen	CC	k562	krab	krab_k562
GO:0070013	0.733525	0.559191	3	25	intracellular organelle lumen	CC	k562	krab	krab_k562
GO:1902531	0.736087	0.678032	1	8	regulation of intracellular signal transduction	BP	k562	krab	krab_k562
GO:1901700	0.736751	0.677233	1	8	response to oxygen-containing compound	BP	k562	krab	krab_k562
GO:0009057	0.740331	0.672892	1	8	macromolecule catabolic process	BP	k562	krab	krab_k562
GO:0044265	0.740331	0.672892	1	8	cellular macromolecule catabolic process	BP	k562	krab	krab_k562
GO:0140513	0.748832	0.66237	1	8	nuclear protein-containing complex	CC	k562	krab	krab_k562
GO:0016020	0.753678	0.527758	4	29	membrane	CC	k562	krab	krab_k562
GO:0042221	0.765719	0.549626	2	16	response to chemical	BP	k562	krab	krab_k562
GO:0060255	0.775433	0.505305	3	26	regulation of macromolecule metabolic process	BP	k562	krab	krab_k562
GO:0009967	0.77544	0.627368	1	8	positive regulation of signal transduction	BP	k562	krab	krab_k562
GO:0010647	0.77544	0.627368	1	8	positive regulation of cell communication	BP	k562	krab	krab_k562
GO:0023056	0.77544	0.627368	1	8	positive regulation of signaling	BP	k562	krab	krab_k562
GO:0001819	0.775483	0.627308	1	8	positive regulation of cytokine production	BP	k562	krab	krab_k562
GO:0016070	0.779107	0.52885	2	19	RNA metabolic process	BP	k562	krab	krab_k562
GO:0005634	0.780589	0.493599	4	34	nucleus	CC	k562	krab	krab_k562
GO:0043933	0.783435	0.612819	1	9	protein-containing complex subunit organization	BP	k562	krab	krab_k562
GO:0065003	0.783435	0.612819	1	9	protein-containing complex assembly	BP	k562	krab	krab_k562
GO:0034641	0.787519	0.488584	3	28	cellular nitrogen compound metabolic process	BP	k562	krab	krab_k562
GO:0010629	0.789212	0.6045	1	9	negative regulation of gene expression	BP	k562	krab	krab_k562
GO:0008283	0.793652	0.597987	1	9	cell population proliferation	BP	k562	krab	krab_k562
GO:0042127	0.793652	0.597987	1	9	regulation of cell population proliferation	BP	k562	krab	krab_k562
GO:1901576	0.79581	0.50508	2	19	organic substance biosynthetic process	BP	k562	krab	krab_k562
GO:0005856	0.795945	0.594581	1	9	cytoskeleton	CC	k562	krab	krab_k562
GO:0044271	0.800901	0.497605	2	19	cellular nitrogen compound biosynthetic process	BP	k562	krab	krab_k562
GO:0005829	0.806302	0.490266	2	18	cytosol	CC	k562	krab	krab_k562
GO:0010628	0.818322	0.559753	1	9	positive regulation of gene expression	BP	k562	krab	krab_k562
GO:0051240	0.818322	0.559753	1	9	positive regulation of multicellular organismal process	BP	k562	krab	krab_k562
GO:0050793	0.818775	0.559016	1	9	regulation of developmental process	BP	k562	krab	krab_k562
GO:0032270	0.818775	0.559016	1	9	positive regulation of cellular protein metabolic process	BP	k562	krab	krab_k562
GO:0051247	0.818775	0.559016	1	9	positive regulation of protein metabolic process	BP	k562	krab	krab_k562
GO:0044877	0.823453	0.548529	1	10	protein-containing complex binding	MF	k562	krab	krab_k562
GO:1901575	0.82972	0.537984	1	10	organic substance catabolic process	BP	k562	krab	krab_k562
GO:0005654	0.832904	0.446779	2	21	nucleoplasm	CC	k562	krab	krab_k562
GO:1901564	0.837411	0.414244	3	27	organonitrogen compound metabolic process	BP	k562	krab	krab_k562
GO:0009056	0.843055	0.512348	1	11	catabolic process	BP	k562	krab	krab_k562
GO:0044248	0.843055	0.512348	1	11	cellular catabolic process	BP	k562	krab	krab_k562
GO:0007165	0.845867	0.425651	2	20	signal transduction	BP	k562	krab	krab_k562
GO:0051128	0.846685	0.503893	1	12	regulation of cellular component organization	BP	k562	krab	krab_k562
GO:0043169	0.848829	0.498413	1	13	cation binding	MF	k562	krab	krab_k562
GO:0046872	0.848829	0.498413	1	13	metal ion binding	MF	k562	krab	krab_k562
GO:0019899	0.851776	0.498641	1	10	enzyme binding	MF	k562	krab	krab_k562
GO:0001816	0.853869	0.494712	1	10	cytokine production	BP	k562	krab	krab_k562
GO:0001817	0.853869	0.494712	1	10	regulation of cytokine production	BP	k562	krab	krab_k562
GO:0019222	0.854978	0.385284	3	29	regulation of metabolic process	BP	k562	krab	krab_k562
GO:0009058	0.8601	0.400275	2	21	biosynthetic process	BP	k562	krab	krab_k562
GO:0044249	0.8601	0.400275	2	21	cellular biosynthetic process	BP	k562	krab	krab_k562
GO:0003723	0.861884	0.473574	1	13	RNA binding	MF	k562	krab	krab_k562
GO:0043228	0.862909	0.394808	2	22	non-membrane-bounded organelle	CC	k562	krab	krab_k562
GO:0043232	0.862909	0.394808	2	22	intracellular non-membrane-bounded organelle	CC	k562	krab	krab_k562
GO:0016787	0.864276	0.470416	1	12	hydrolase activity	MF	k562	krab	krab_k562
GO:0023052	0.870358	0.381538	2	21	signaling	BP	k562	krab	krab_k562
GO:0003824	0.872611	0.376923	2	22	catalytic activity	MF	k562	krab	krab_k562
GO:0010605	0.874301	0.450123	1	12	negative regulation of macromolecule metabolic process	BP	k562	krab	krab_k562
GO:0048513	0.880325	0.43746	1	12	animal organ development	BP	k562	krab	krab_k562
GO:0007154	0.880359	0.362157	2	22	cell communication	BP	k562	krab	krab_k562
GO:0009966	0.885489	0.426306	1	12	regulation of signal transduction	BP	k562	krab	krab_k562
GO:0010646	0.885489	0.426306	1	12	regulation of cell communication	BP	k562	krab	krab_k562
GO:0023051	0.885489	0.426306	1	12	regulation of signaling	BP	k562	krab	krab_k562
GO:0010468	0.88731	0.348512	2	22	regulation of gene expression	BP	k562	krab	krab_k562
GO:0035556	0.889468	0.415956	1	13	intracellular signal transduction	BP	k562	krab	krab_k562
GO:0065008	0.899469	0.393039	1	13	regulation of biological quality	BP	k562	krab	krab_k562
GO:0009892	0.899948	0.391912	1	13	negative regulation of metabolic process	BP	k562	krab	krab_k562
GO:0044237	0.905742	0.29248	4	39	cellular metabolic process	BP	k562	krab	krab_k562
GO:0044238	0.905742	0.29248	4	39	primary metabolic process	BP	k562	krab	krab_k562
GO:0006807	0.906033	0.29189	4	39	nitrogen compound metabolic process	BP	k562	krab	krab_k562
GO:0071310	0.907759	0.373082	1	13	cellular response to organic substance	BP	k562	krab	krab_k562
GO:0043170	0.922847	0.257102	4	40	macromolecule metabolic process	BP	k562	krab	krab_k562
GO:0032991	0.923389	0.269967	2	24	protein-containing complex	CC	k562	krab	krab_k562
GO:0030154	0.923706	0.32957	1	15	cell differentiation	BP	k562	krab	krab_k562
GO:0048869	0.923706	0.32957	1	15	cellular developmental process	BP	k562	krab	krab_k562
GO:0006810	0.925601	0.3244	1	15	transport	BP	k562	krab	krab_k562
GO:0043227	0.927796	0.264665	5	46	membrane-bounded organelle	CC	k562	krab	krab_k562
GO:0012505	0.928072	0.318593	1	14	endomembrane system	CC	k562	krab	krab_k562
GO:0007275	0.934178	0.299311	1	16	multicellular organism development	BP	k562	krab	krab_k562
GO:0048731	0.934178	0.299311	1	16	system development	BP	k562	krab	krab_k562
GO:0051173	0.935103	0.297462	1	15	positive regulation of nitrogen compound metabolic process	BP	k562	krab	krab_k562
GO:0031325	0.941107	0.278638	1	16	positive regulation of cellular metabolic process	BP	k562	krab	krab_k562
GO:0048518	0.941412	0.225124	2	24	positive regulation of biological process	BP	k562	krab	krab_k562
GO:0051234	0.941689	0.276854	1	16	establishment of localization	BP	k562	krab	krab_k562
GO:0070887	0.942977	0.273696	1	15	cellular response to chemical stimulus	BP	k562	krab	krab_k562
GO:0043226	0.948811	0.214331	5	47	organelle	CC	k562	krab	krab_k562
GO:0010467	0.951844	0.196377	2	27	gene expression	BP	k562	krab	krab_k562
GO:0051239	0.955234	0.233534	1	15	regulation of multicellular organismal process	BP	k562	krab	krab_k562
GO:0010604	0.960627	0.213012	1	17	positive regulation of macromolecule metabolic process	BP	k562	krab	krab_k562
GO:0005622	0.964935	0.167495	5	47	intracellular anatomical structure	CC	k562	krab	krab_k562
GO:0051179	0.965007	0.196193	1	18	localization	BP	k562	krab	krab_k562
GO:0008152	0.967926	0.143599	4	43	metabolic process	BP	k562	krab	krab_k562
GO:0071704	0.967926	0.143599	4	43	organic substance metabolic process	BP	k562	krab	krab_k562
GO:0005737	0.970279	0.131309	3	34	cytoplasm	CC	k562	krab	krab_k562
GO:0009893	0.972838	0.16451	1	19	positive regulation of metabolic process	BP	k562	krab	krab_k562
GO:0043231	0.972943	0.127545	4	43	intracellular membrane-bounded organelle	CC	k562	krab	krab_k562
GO:0043229	0.981613	0.0979091	4	44	intracellular organelle	CC	k562	krab	krab_k562
GO:0032501	0.986843	0.0978657	1	22	multicellular organismal process	BP	k562	krab	krab_k562
GO:0048522	0.991188	0.072925	1	23	positive regulation of cellular process	BP	k562	krab	krab_k562
GO:0001525	1	0.838553	0	1	angiogenesis	BP	k562	krab	krab_k562
GO:0001568	1	0.838553	0	1	blood vessel development	BP	k562	krab	krab_k562
GO:0001569	1	0.838553	0	1	branching involved in blood vessel morphogenesis	BP	k562	krab	krab_k562
GO:0001944	1	0.838553	0	1	vasculature development	BP	k562	krab	krab_k562
GO:0008022	1	0.999105	0	1	protein C-terminus binding	MF	k562	krab	krab_k562
GO:0009314	1	0.838553	0	1	response to radiation	BP	k562	krab	krab_k562
GO:0022603	1	0.838553	0	1	regulation of anatomical structure morphogenesis	BP	k562	krab	krab_k562
GO:0031573	1	0.999105	0	1	mitotic intra-S DNA damage checkpoint signaling	BP	k562	krab	krab_k562
GO:0045765	1	0.838553	0	1	regulation of angiogenesis	BP	k562	krab	krab_k562
GO:0048514	1	0.838553	0	1	blood vessel morphogenesis	BP	k562	krab	krab_k562
GO:0060688	1	0.838553	0	1	regulation of morphogenesis of a branching structure	BP	k562	krab	krab_k562
GO:0070975	1	0.999105	0	1	FHA domain binding	MF	k562	krab	krab_k562
GO:1901342	1	0.838553	0	1	regulation of vasculature development	BP	k562	krab	krab_k562
GO:1905330	1	0.838553	0	1	regulation of morphogenesis of an epithelium	BP	k562	krab	krab_k562
GO:1905553	1	0.838553	0	1	regulation of blood vessel branching	BP	k562	krab	krab_k562
GO:0050830	1	0.700444	0	2	defense response to Gram-positive bacterium	BP	k562	krab	krab_k562
GO:0000139	1	0.838554	0	1	Golgi membrane	CC	k562	krab	krab_k562
GO:0001787	1	0.838554	0	1	natural killer cell proliferation	BP	k562	krab	krab_k562
GO:0001788	1	0.838554	0	1	antibody-dependent cellular cytotoxicity	BP	k562	krab	krab_k562
GO:0001794	1	0.838554	0	1	type IIa hypersensitivity	BP	k562	krab	krab_k562
GO:0001796	1	0.838554	0	1	regulation of type IIa hypersensitivity	BP	k562	krab	krab_k562
GO:0001798	1	0.838554	0	1	positive regulation of type IIa hypersensitivity	BP	k562	krab	krab_k562
GO:0001813	1	0.838554	0	1	regulation of antibody-dependent cellular cytotoxicity	BP	k562	krab	krab_k562
GO:0001815	1	0.838554	0	1	positive regulation of antibody-dependent cellular cytotoxicity	BP	k562	krab	krab_k562
GO:0001818	1	0.582709	0	3	negative regulation of cytokine production	BP	k562	krab	krab_k562
GO:0001912	1	0.838554	0	1	positive regulation of leukocyte mediated cytotoxicity	BP	k562	krab	krab_k562
GO:0001916	1	0.838554	0	1	positive regulation of T cell mediated cytotoxicity	BP	k562	krab	krab_k562
GO:0002367	1	0.838554	0	1	cytokine production involved in immune response	BP	k562	krab	krab_k562
GO:0002370	1	0.838554	0	1	natural killer cell cytokine production	BP	k562	krab	krab_k562
GO:0002377	1	0.838554	0	1	immunoglobulin production	BP	k562	krab	krab_k562
GO:0002428	1	0.838554	0	1	antigen processing and presentation of peptide antigen via MHC class Ib	BP	k562	krab	krab_k562
GO:0002437	1	0.838554	0	1	inflammatory response to antigenic stimulus	BP	k562	krab	krab_k562
GO:0002438	1	0.838554	0	1	acute inflammatory response to antigenic stimulus	BP	k562	krab	krab_k562
GO:0002440	1	0.838554	0	1	production of molecular mediator of immune response	BP	k562	krab	krab_k562
GO:0002444	1	0.838554	0	1	myeloid leukocyte mediated immunity	BP	k562	krab	krab_k562
GO:0002445	1	0.838554	0	1	type II hypersensitivity	BP	k562	krab	krab_k562
GO:0002475	1	0.838554	0	1	antigen processing and presentation via MHC class Ib	BP	k562	krab	krab_k562
GO:0002476	1	0.838554	0	1	antigen processing and presentation of endogenous peptide antigen via MHC class Ib	BP	k562	krab	krab_k562
GO:0002477	1	0.838554	0	1	antigen processing and presentation of exogenous peptide antigen via MHC class Ib	BP	k562	krab	krab_k562
GO:0002484	1	0.838554	0	1	antigen processing and presentation of endogenous peptide antigen via MHC class I via ER pathway	BP	k562	krab	krab_k562
GO:0002486	1	0.838554	0	1	antigen processing and presentation of endogenous peptide antigen via MHC class I via ER pathway, TAP-independent	BP	k562	krab	krab_k562
GO:0002507	1	0.838554	0	1	tolerance induction	BP	k562	krab	krab_k562
GO:0002519	1	0.838554	0	1	natural killer cell tolerance induction	BP	k562	krab	krab_k562
GO:0002524	1	0.838554	0	1	hypersensitivity	BP	k562	krab	krab_k562
GO:0002526	1	0.838554	0	1	acute inflammatory response	BP	k562	krab	krab_k562
GO:0002637	1	0.838554	0	1	regulation of immunoglobulin production	BP	k562	krab	krab_k562
GO:0002639	1	0.838554	0	1	positive regulation of immunoglobulin production	BP	k562	krab	krab_k562
GO:0002673	1	0.838554	0	1	regulation of acute inflammatory response	BP	k562	krab	krab_k562
GO:0002675	1	0.838554	0	1	positive regulation of acute inflammatory response	BP	k562	krab	krab_k562
GO:0002699	1	0.838554	0	1	positive regulation of immune effector process	BP	k562	krab	krab_k562
GO:0002700	1	0.838554	0	1	regulation of production of molecular mediator of immune response	BP	k562	krab	krab_k562
GO:0002702	1	0.838554	0	1	positive regulation of production of molecular mediator of immune response	BP	k562	krab	krab_k562
GO:0002705	1	0.838554	0	1	positive regulation of leukocyte mediated immunity	BP	k562	krab	krab_k562
GO:0002708	1	0.838554	0	1	positive regulation of lymphocyte mediated immunity	BP	k562	krab	krab_k562
GO:0002711	1	0.838554	0	1	positive regulation of T cell mediated immunity	BP	k562	krab	krab_k562
GO:0002712	1	0.838554	0	1	regulation of B cell mediated immunity	BP	k562	krab	krab_k562
GO:0002714	1	0.838554	0	1	positive regulation of B cell mediated immunity	BP	k562	krab	krab_k562
GO:0002717	1	0.838554	0	1	positive regulation of natural killer cell mediated immunity	BP	k562	krab	krab_k562
GO:0002718	1	0.838554	0	1	regulation of cytokine production involved in immune response	BP	k562	krab	krab_k562
GO:0002720	1	0.838554	0	1	positive regulation of cytokine production involved in immune response	BP	k562	krab	krab_k562
GO:0002727	1	0.838554	0	1	regulation of natural killer cell cytokine production	BP	k562	krab	krab_k562
GO:0002729	1	0.838554	0	1	positive regulation of natural killer cell cytokine production	BP	k562	krab	krab_k562
GO:0002821	1	0.838554	0	1	positive regulation of adaptive immune response	BP	k562	krab	krab_k562
GO:0002824	1	0.838554	0	1	positive regulation of adaptive immune response based on somatic recombination of immune receptors built from immunoglobulin superfamily domains	BP	k562	krab	krab_k562
GO:0002833	1	0.838554	0	1	positive regulation of response to biotic stimulus	BP	k562	krab	krab_k562
GO:0002861	1	0.838554	0	1	regulation of inflammatory response to antigenic stimulus	BP	k562	krab	krab_k562
GO:0002863	1	0.838554	0	1	positive regulation of inflammatory response to antigenic stimulus	BP	k562	krab	krab_k562
GO:0002864	1	0.838554	0	1	regulation of acute inflammatory response to antigenic stimulus	BP	k562	krab	krab_k562
GO:0002866	1	0.838554	0	1	positive regulation of acute inflammatory response to antigenic stimulus	BP	k562	krab	krab_k562
GO:0002883	1	0.838554	0	1	regulation of hypersensitivity	BP	k562	krab	krab_k562
GO:0002885	1	0.838554	0	1	positive regulation of hypersensitivity	BP	k562	krab	krab_k562
GO:0002886	1	0.838554	0	1	regulation of myeloid leukocyte mediated immunity	BP	k562	krab	krab_k562
GO:0002888	1	0.838554	0	1	positive regulation of myeloid leukocyte mediated immunity	BP	k562	krab	krab_k562
GO:0002889	1	0.838554	0	1	regulation of immunoglobulin mediated immune response	BP	k562	krab	krab_k562
GO:0002891	1	0.838554	0	1	positive regulation of immunoglobulin mediated immune response	BP	k562	krab	krab_k562
GO:0002892	1	0.838554	0	1	regulation of type II hypersensitivity	BP	k562	krab	krab_k562
GO:0002894	1	0.838554	0	1	positive regulation of type II hypersensitivity	BP	k562	krab	krab_k562
GO:0004842	1	0.700443	0	2	ubiquitin-protein transferase activity	MF	k562	krab	krab_k562
GO:0006959	1	0.838554	0	1	humoral immune response	BP	k562	krab	krab_k562
GO:0010008	1	0.838554	0	1	endosome membrane	CC	k562	krab	krab_k562
GO:0012507	1	0.838554	0	1	ER to Golgi transport vesicle membrane	CC	k562	krab	krab_k562
GO:0016064	1	0.838554	0	1	immunoglobulin mediated immune response	BP	k562	krab	krab_k562
GO:0019724	1	0.838554	0	1	B cell mediated immunity	BP	k562	krab	krab_k562
GO:0019730	1	0.838554	0	1	antimicrobial humoral response	BP	k562	krab	krab_k562
GO:0019731	1	0.838554	0	1	antibacterial humoral response	BP	k562	krab	krab_k562
GO:0019787	1	0.700443	0	2	ubiquitin-like protein transferase activity	MF	k562	krab	krab_k562
GO:0019866	1	0.700443	0	2	organelle inner membrane	CC	k562	krab	krab_k562
GO:0030133	1	0.838554	0	1	transport vesicle	CC	k562	krab	krab_k562
GO:0030134	1	0.838554	0	1	COPII-coated ER to Golgi transport vesicle	CC	k562	krab	krab_k562
GO:0030135	1	0.838554	0	1	coated vesicle	CC	k562	krab	krab_k562
GO:0030658	1	0.838554	0	1	transport vesicle membrane	CC	k562	krab	krab_k562
GO:0030662	1	0.838554	0	1	coated vesicle membrane	CC	k562	krab	krab_k562
GO:0030881	1	0.838554	0	1	beta-2-microglobulin binding	MF	k562	krab	krab_k562
GO:0031343	1	0.838554	0	1	positive regulation of cell killing	BP	k562	krab	krab_k562
GO:0031901	1	0.838554	0	1	early endosome membrane	CC	k562	krab	krab_k562
GO:0032398	1	0.838554	0	1	MHC class Ib protein complex	CC	k562	krab	krab_k562
GO:0032616	1	0.838554	0	1	interleukin-13 production	BP	k562	krab	krab_k562
GO:0032633	1	0.838554	0	1	interleukin-4 production	BP	k562	krab	krab_k562
GO:0032639	1	0.838554	0	1	TRAIL production	BP	k562	krab	krab_k562
GO:0032656	1	0.838554	0	1	regulation of interleukin-13 production	BP	k562	krab	krab_k562
GO:0032673	1	0.838554	0	1	regulation of interleukin-4 production	BP	k562	krab	krab_k562
GO:0032679	1	0.838554	0	1	regulation of TRAIL production	BP	k562	krab	krab_k562
GO:0032736	1	0.838554	0	1	positive regulation of interleukin-13 production	BP	k562	krab	krab_k562
GO:0032753	1	0.838554	0	1	positive regulation of interleukin-4 production	BP	k562	krab	krab_k562
GO:0032759	1	0.838554	0	1	positive regulation of TRAIL production	BP	k562	krab	krab_k562
GO:0032816	1	0.838554	0	1	positive regulation of natural killer cell activation	BP	k562	krab	krab_k562
GO:0032817	1	0.838554	0	1	regulation of natural killer cell proliferation	BP	k562	krab	krab_k562
GO:0032819	1	0.838554	0	1	positive regulation of natural killer cell proliferation	BP	k562	krab	krab_k562
GO:0035740	1	0.838554	0	1	CD8-positive, alpha-beta T cell proliferation	BP	k562	krab	krab_k562
GO:0035770	1	0.710324	0	2	ribonucleoprotein granule	CC	k562	krab	krab_k562
GO:0036037	1	0.838554	0	1	CD8-positive, alpha-beta T cell activation	BP	k562	krab	krab_k562
GO:0036464	1	0.710324	0	2	cytoplasmic ribonucleoprotein granule	CC	k562	krab	krab_k562
GO:0038023	1	0.680955	0	3	signaling receptor activity	MF	k562	krab	krab_k562
GO:0042270	1	0.838554	0	1	protection from natural killer cell mediated cytotoxicity	BP	k562	krab	krab_k562
GO:0042608	1	0.838554	0	1	T cell receptor binding	MF	k562	krab	krab_k562
GO:0042611	1	0.838554	0	1	MHC protein complex	CC	k562	krab	krab_k562
GO:0042612	1	0.838554	0	1	MHC class I protein complex	CC	k562	krab	krab_k562
GO:0044297	1	0.710324	0	2	cell body	CC	k562	krab	krab_k562
GO:0045089	1	0.838554	0	1	positive regulation of innate immune response	BP	k562	krab	krab_k562
GO:0045954	1	0.838554	0	1	positive regulation of natural killer cell mediated cytotoxicity	BP	k562	krab	krab_k562
GO:0046633	1	0.838554	0	1	alpha-beta T cell proliferation	BP	k562	krab	krab_k562
GO:0046635	1	0.838554	0	1	positive regulation of alpha-beta T cell activation	BP	k562	krab	krab_k562
GO:0046640	1	0.838554	0	1	regulation of alpha-beta T cell proliferation	BP	k562	krab	krab_k562
GO:0046641	1	0.838554	0	1	positive regulation of alpha-beta T cell proliferation	BP	k562	krab	krab_k562
GO:0055037	1	0.838554	0	1	recycling endosome	CC	k562	krab	krab_k562
GO:0055038	1	0.838554	0	1	recycling endosome membrane	CC	k562	krab	krab_k562
GO:0060089	1	0.680955	0	3	molecular transducer activity	MF	k562	krab	krab_k562
GO:0061630	1	0.700443	0	2	ubiquitin protein ligase activity	MF	k562	krab	krab_k562
GO:0061659	1	0.700443	0	2	ubiquitin-like protein ligase activity	MF	k562	krab	krab_k562
GO:0071556	1	0.838554	0	1	integral component of lumenal side of endoplasmic reticulum membrane	CC	k562	krab	krab_k562
GO:0098553	1	0.838554	0	1	lumenal side of endoplasmic reticulum membrane	CC	k562	krab	krab_k562
GO:0098576	1	0.838554	0	1	lumenal side of membrane	CC	k562	krab	krab_k562
GO:0099080	1	0.489909	0	4	supramolecular complex	CC	k562	krab	krab_k562
GO:2000564	1	0.838554	0	1	regulation of CD8-positive, alpha-beta T cell proliferation	BP	k562	krab	krab_k562
GO:2000566	1	0.838554	0	1	positive regulation of CD8-positive, alpha-beta T cell proliferation	BP	k562	krab	krab_k562
GO:2001185	1	0.838554	0	1	regulation of CD8-positive, alpha-beta T cell activation	BP	k562	krab	krab_k562
GO:2001187	1	0.838554	0	1	positive regulation of CD8-positive, alpha-beta T cell activation	BP	k562	krab	krab_k562
GO:0000052	1	0.838553	0	1	citrulline metabolic process	BP	k562	krab	krab_k562
GO:0001654	1	0.89737	0	1	eye development	BP	k562	krab	krab_k562
GO:0001889	1	0.700562	0	2	liver development	BP	k562	krab	krab_k562
GO:0002009	1	0.634901	0	4	morphogenesis of an epithelium	BP	k562	krab	krab_k562
GO:0002479	1	0.878891	0	1	antigen processing and presentation of exogenous peptide antigen via MHC class I, TAP-dependent	BP	k562	krab	krab_k562
GO:0003002	1	0.89737	0	1	regionalization	BP	k562	krab	krab_k562
GO:0003724	1	0.710095	0	3	RNA helicase activity	MF	k562	krab	krab_k562
GO:0004386	1	0.710095	0	3	helicase activity	MF	k562	krab	krab_k562
GO:0004864	1	0.808951	0	2	protein phosphatase inhibitor activity	MF	k562	krab	krab_k562
GO:0004865	1	0.838553	0	1	protein serine/threonine phosphatase inhibitor activity	MF	k562	krab	krab_k562
GO:0005215	1	0.520277	0	4	transporter activity	MF	k562	krab	krab_k562
GO:0005775	1	0.71035	0	2	vacuolar lumen	CC	k562	krab	krab_k562
GO:0005793	1	0.878891	0	1	endoplasmic reticulum-Golgi intermediate compartment	CC	k562	krab	krab_k562
GO:0006525	1	0.838553	0	1	arginine metabolic process	BP	k562	krab	krab_k562
GO:0006527	1	0.838553	0	1	arginine catabolic process	BP	k562	krab	krab_k562
GO:0007263	1	0.838553	0	1	nitric oxide mediated signal transduction	BP	k562	krab	krab_k562
GO:0007389	1	0.89737	0	1	pattern specification process	BP	k562	krab	krab_k562
GO:0008134	1	0.702267	0	3	transcription factor binding	MF	k562	krab	krab_k562
GO:0008157	1	0.838553	0	1	protein phosphatase 1 binding	MF	k562	krab	krab_k562
GO:0008186	1	0.710095	0	3	ATP-dependent activity, acting on RNA	MF	k562	krab	krab_k562
GO:0009063	1	0.838553	0	1	cellular amino acid catabolic process	BP	k562	krab	krab_k562
GO:0009064	1	0.838553	0	1	glutamine family amino acid metabolic process	BP	k562	krab	krab_k562
GO:0009065	1	0.838553	0	1	glutamine family amino acid catabolic process	BP	k562	krab	krab_k562
GO:0009790	1	0.623048	0	4	embryo development	BP	k562	krab	krab_k562
GO:0009891	1	0.309642	0	7	positive regulation of biosynthetic process	BP	k562	krab	krab_k562
GO:0009895	1	0.655031	0	3	negative regulation of catabolic process	BP	k562	krab	krab_k562
GO:0009954	1	0.89737	0	1	proximal/distal pattern formation	BP	k562	krab	krab_k562
GO:0010563	1	0.838553	0	1	negative regulation of phosphorus metabolic process	BP	k562	krab	krab_k562
GO:0010923	1	0.838553	0	1	negative regulation of phosphatase activity	BP	k562	krab	krab_k562
GO:0014812	1	0.783085	0	2	muscle cell migration	BP	k562	krab	krab_k562
GO:0014909	1	0.783085	0	2	smooth muscle cell migration	BP	k562	krab	krab_k562
GO:0015031	1	0.737415	0	3	protein transport	BP	k562	krab	krab_k562
GO:0015399	1	0.878891	0	1	primary active transmembrane transporter activity	MF	k562	krab	krab_k562
GO:0015433	1	0.878891	0	1	ABC-type peptide antigen transporter activity	MF	k562	krab	krab_k562
GO:0015440	1	0.878891	0	1	ABC-type peptide transporter activity	MF	k562	krab	krab_k562
GO:0015833	1	0.878891	0	1	peptide transport	BP	k562	krab	krab_k562
GO:0016054	1	0.838553	0	1	organic acid catabolic process	BP	k562	krab	krab_k562
GO:0016324	1	0.717423	0	2	apical plasma membrane	CC	k562	krab	krab_k562
GO:0016363	1	0.700562	0	2	nuclear matrix	CC	k562	krab	krab_k562
GO:0016403	1	0.838553	0	1	dimethylargininase activity	MF	k562	krab	krab_k562
GO:0016597	1	0.838553	0	1	amino acid binding	MF	k562	krab	krab_k562
GO:0016810	1	0.838553	0	1	hydrolase activity, acting on carbon-nitrogen (but not peptide) bonds	MF	k562	krab	krab_k562
GO:0016813	1	0.838553	0	1	hydrolase activity, acting on carbon-nitrogen (but not peptide) bonds, in linear amidines	MF	k562	krab	krab_k562
GO:0019208	1	0.808951	0	2	phosphatase regulator activity	MF	k562	krab	krab_k562
GO:0019212	1	0.808951	0	2	phosphatase inhibitor activity	MF	k562	krab	krab_k562
GO:0019888	1	0.808951	0	2	protein phosphatase regulator activity	MF	k562	krab	krab_k562
GO:0019903	1	0.838553	0	1	protein phosphatase binding	MF	k562	krab	krab_k562
GO:0019932	1	0.838553	0	1	second-messenger-mediated signaling	BP	k562	krab	krab_k562
GO:0022804	1	0.878891	0	1	active transmembrane transporter activity	MF	k562	krab	krab_k562
GO:0023029	1	0.878891	0	1	MHC class Ib protein binding	MF	k562	krab	krab_k562
GO:0030326	1	0.89737	0	1	embryonic limb morphogenesis	BP	k562	krab	krab_k562
GO:0030334	1	0.482711	0	4	regulation of cell migration	BP	k562	krab	krab_k562
GO:0031328	1	0.309642	0	7	positive regulation of cellular biosynthetic process	BP	k562	krab	krab_k562
GO:0031330	1	0.655031	0	3	negative regulation of cellular catabolic process	BP	k562	krab	krab_k562
GO:0031401	1	0.398246	0	5	positive regulation of protein modification process	BP	k562	krab	krab_k562
GO:0032515	1	0.838553	0	1	negative regulation of phosphoprotein phosphatase activity	BP	k562	krab	krab_k562
GO:0032768	1	0.838553	0	1	regulation of monooxygenase activity	BP	k562	krab	krab_k562
GO:0033116	1	0.878891	0	1	endoplasmic reticulum-Golgi intermediate compartment membrane	CC	k562	krab	krab_k562
GO:0033218	1	0.611973	0	3	amide binding	MF	k562	krab	krab_k562
GO:0033365	1	0.809087	0	2	protein localization to organelle	BP	k562	krab	krab_k562
GO:0034399	1	0.700562	0	2	nuclear periphery	CC	k562	krab	krab_k562
GO:0035107	1	0.89737	0	1	appendage morphogenesis	BP	k562	krab	krab_k562
GO:0035108	1	0.89737	0	1	limb morphogenesis	BP	k562	krab	krab_k562
GO:0035113	1	0.89737	0	1	embryonic appendage morphogenesis	BP	k562	krab	krab_k562
GO:0035239	1	0.634901	0	4	tube morphogenesis	BP	k562	krab	krab_k562
GO:0035305	1	0.838553	0	1	negative regulation of dephosphorylation	BP	k562	krab	krab_k562
GO:0035308	1	0.838553	0	1	negative regulation of protein dephosphorylation	BP	k562	krab	krab_k562
GO:0040012	1	0.482711	0	4	regulation of locomotion	BP	k562	krab	krab_k562
GO:0042277	1	0.611973	0	3	peptide binding	MF	k562	krab	krab_k562
GO:0042590	1	0.878891	0	1	antigen processing and presentation of exogenous peptide antigen via MHC class I	BP	k562	krab	krab_k562
GO:0042626	1	0.878891	0	1	ATPase-coupled transmembrane transporter activity	MF	k562	krab	krab_k562
GO:0042803	1	0.878891	0	1	protein homodimerization activity	MF	k562	krab	krab_k562
GO:0042824	1	0.878891	0	1	MHC class I peptide loading complex	CC	k562	krab	krab_k562
GO:0042825	1	0.878891	0	1	TAP complex	CC	k562	krab	krab_k562
GO:0042886	1	0.878891	0	1	amide transport	BP	k562	krab	krab_k562
GO:0042887	1	0.878891	0	1	amide transmembrane transporter activity	MF	k562	krab	krab_k562
GO:0043021	1	0.700562	0	2	ribonucleoprotein complex binding	MF	k562	krab	krab_k562
GO:0043086	1	0.808951	0	2	negative regulation of catalytic activity	BP	k562	krab	krab_k562
GO:0043177	1	0.838553	0	1	organic acid binding	MF	k562	krab	krab_k562
GO:0043531	1	0.878891	0	1	ADP binding	MF	k562	krab	krab_k562
GO:0043583	1	0.801837	0	2	ear development	BP	k562	krab	krab_k562
GO:0044092	1	0.67505	0	3	negative regulation of molecular function	BP	k562	krab	krab_k562
GO:0044282	1	0.838553	0	1	small molecule catabolic process	BP	k562	krab	krab_k562
GO:0045177	1	0.717423	0	2	apical part of cell	CC	k562	krab	krab_k562
GO:0045184	1	0.614104	0	4	establishment of protein localization	BP	k562	krab	krab_k562
GO:0045936	1	0.838553	0	1	negative regulation of phosphate metabolic process	BP	k562	krab	krab_k562
GO:0046395	1	0.838553	0	1	carboxylic acid catabolic process	BP	k562	krab	krab_k562
GO:0046903	1	0.801837	0	2	secretion	BP	k562	krab	krab_k562
GO:0046967	1	0.878891	0	1	cytosol to endoplasmic reticulum transport	BP	k562	krab	krab_k562
GO:0046977	1	0.878891	0	1	TAP binding	MF	k562	krab	krab_k562
GO:0046978	1	0.878891	0	1	TAP1 binding	MF	k562	krab	krab_k562
GO:0046979	1	0.878891	0	1	TAP2 binding	MF	k562	krab	krab_k562
GO:0046983	1	0.878891	0	1	protein dimerization activity	MF	k562	krab	krab_k562
GO:0048545	1	0.730143	0	2	response to steroid hormone	BP	k562	krab	krab_k562
GO:0048568	1	0.768699	0	2	embryonic organ development	BP	k562	krab	krab_k562
GO:0048729	1	0.634901	0	4	tissue morphogenesis	BP	k562	krab	krab_k562
GO:0048732	1	0.653128	0	3	gland development	BP	k562	krab	krab_k562
GO:0048736	1	0.89737	0	1	appendage development	BP	k562	krab	krab_k562
GO:0048880	1	0.768699	0	2	sensory system development	BP	k562	krab	krab_k562
GO:0050999	1	0.838553	0	1	regulation of nitric-oxide synthase activity	BP	k562	krab	krab_k562
GO:0051054	1	0.809087	0	2	positive regulation of DNA metabolic process	BP	k562	krab	krab_k562
GO:0051101	1	0.700443	0	2	regulation of DNA binding	BP	k562	krab	krab_k562
GO:0051270	1	0.482711	0	4	regulation of cellular component movement	BP	k562	krab	krab_k562
GO:0051341	1	0.838553	0	1	regulation of oxidoreductase activity	BP	k562	krab	krab_k562
GO:0051346	1	0.838553	0	1	negative regulation of hydrolase activity	BP	k562	krab	krab_k562
GO:0060173	1	0.89737	0	1	limb development	BP	k562	krab	krab_k562
GO:0060562	1	0.634901	0	4	epithelial tube morphogenesis	BP	k562	krab	krab_k562
GO:0061008	1	0.700562	0	2	hepaticobiliary system development	BP	k562	krab	krab_k562
GO:0071702	1	0.354538	0	7	organic substance transport	BP	k562	krab	krab_k562
GO:0140359	1	0.878891	0	1	ABC-type transporter activity	MF	k562	krab	krab_k562
GO:0140534	1	0.878891	0	1	endoplasmic reticulum protein-containing complex	CC	k562	krab	krab_k562
GO:0150063	1	0.89737	0	1	visual system development	BP	k562	krab	krab_k562
GO:1901605	1	0.838553	0	1	alpha-amino acid metabolic process	BP	k562	krab	krab_k562
GO:1901606	1	0.838553	0	1	alpha-amino acid catabolic process	BP	k562	krab	krab_k562
GO:1901976	1	0.809087	0	2	regulation of cell cycle checkpoint	BP	k562	krab	krab_k562
GO:1901977	1	0.809087	0	2	negative regulation of cell cycle checkpoint	BP	k562	krab	krab_k562
GO:1904680	1	0.878891	0	1	peptide transmembrane transporter activity	MF	k562	krab	krab_k562
GO:2000001	1	0.809087	0	2	regulation of DNA damage checkpoint	BP	k562	krab	krab_k562
GO:2000002	1	0.809087	0	2	negative regulation of DNA damage checkpoint	BP	k562	krab	krab_k562
GO:2000145	1	0.482711	0	4	regulation of cell motility	BP	k562	krab	krab_k562
GO:2001021	1	0.809087	0	2	negative regulation of response to DNA damage stimulus	BP	k562	krab	krab_k562
GO:0000313	1	0.838553	0	1	organellar ribosome	CC	k562	krab	krab_k562
GO:0000314	1	0.838553	0	1	organellar small ribosomal subunit	CC	k562	krab	krab_k562
GO:0000966	1	0.838553	0	1	RNA 5'-end processing	BP	k562	krab	krab_k562
GO:0000978	1	0.667137	0	3	RNA polymerase II cis-regulatory region sequence-specific DNA binding	MF	k562	krab	krab_k562
GO:0000981	1	0.667137	0	3	DNA-binding transcription factor activity, RNA polymerase II-specific	MF	k562	krab	krab_k562
GO:0000987	1	0.667137	0	3	cis-regulatory region sequence-specific DNA binding	MF	k562	krab	krab_k562
GO:0001216	1	0.667137	0	3	DNA-binding transcription activator activity	MF	k562	krab	krab_k562
GO:0001228	1	0.667137	0	3	DNA-binding transcription activator activity, RNA polymerase II-specific	MF	k562	krab	krab_k562
GO:0001505	1	0.717546	0	2	regulation of neurotransmitter levels	BP	k562	krab	krab_k562
GO:0001682	1	0.838553	0	1	tRNA 5'-leader removal	BP	k562	krab	krab_k562
GO:0002685	1	0.582709	0	3	regulation of leukocyte migration	BP	k562	krab	krab_k562
GO:0002687	1	0.582709	0	3	positive regulation of leukocyte migration	BP	k562	krab	krab_k562
GO:0003012	1	0.700562	0	2	muscle system process	BP	k562	krab	krab_k562
GO:0003700	1	0.667137	0	3	DNA-binding transcription factor activity	MF	k562	krab	krab_k562
GO:0003735	1	0.838553	0	1	structural constituent of ribosome	MF	k562	krab	krab_k562
GO:0003779	1	0.700562	0	2	actin binding	MF	k562	krab	krab_k562
GO:0004519	1	0.838553	0	1	endonuclease activity	MF	k562	krab	krab_k562
GO:0004521	1	0.838553	0	1	endoribonuclease activity	MF	k562	krab	krab_k562
GO:0004526	1	0.838553	0	1	ribonuclease P activity	MF	k562	krab	krab_k562
GO:0004540	1	0.838553	0	1	ribonuclease activity	MF	k562	krab	krab_k562
GO:0004549	1	0.838553	0	1	tRNA-specific ribonuclease activity	MF	k562	krab	krab_k562
GO:0004674	1	0.681251	0	3	protein serine/threonine kinase activity	MF	k562	krab	krab_k562
GO:0005655	1	0.838553	0	1	nucleolar ribonuclease P complex	CC	k562	krab	krab_k562
GO:0005743	1	0.838553	0	1	mitochondrial inner membrane	CC	k562	krab	krab_k562
GO:0005759	1	0.838553	0	1	mitochondrial matrix	CC	k562	krab	krab_k562
GO:0005761	1	0.838553	0	1	mitochondrial ribosome	CC	k562	krab	krab_k562
GO:0005763	1	0.838553	0	1	mitochondrial small ribosomal subunit	CC	k562	krab	krab_k562
GO:0005789	1	0.430185	0	5	endoplasmic reticulum membrane	CC	k562	krab	krab_k562
GO:0006397	1	0.516445	0	4	mRNA processing	BP	k562	krab	krab_k562
GO:0006399	1	0.77336	0	2	tRNA metabolic process	BP	k562	krab	krab_k562
GO:0006479	1	0.785452	0	2	protein methylation	BP	k562	krab	krab_k562
GO:0006790	1	0.700468	0	2	sulfur compound metabolic process	BP	k562	krab	krab_k562
GO:0006811	1	0.717423	0	2	ion transport	BP	k562	krab	krab_k562
GO:0006820	1	0.717423	0	2	anion transport	BP	k562	krab	krab_k562
GO:0006886	1	0.841562	0	2	intracellular protein transport	BP	k562	krab	krab_k562
GO:0006935	1	0.582709	0	3	chemotaxis	BP	k562	krab	krab_k562
GO:0006984	1	0.857084	0	1	ER-nucleus signaling pathway	BP	k562	krab	krab_k562
GO:0007059	1	0.785452	0	2	chromosome segregation	BP	k562	krab	krab_k562
GO:0007129	1	0.785452	0	2	homologous chromosome pairing at meiosis	BP	k562	krab	krab_k562
GO:0007130	1	0.785452	0	2	synaptonemal complex assembly	BP	k562	krab	krab_k562
GO:0008033	1	0.838553	0	1	tRNA processing	BP	k562	krab	krab_k562
GO:0008092	1	0.700562	0	2	cytoskeletal protein binding	MF	k562	krab	krab_k562
GO:0008213	1	0.785452	0	2	protein alkylation	BP	k562	krab	krab_k562
GO:0008284	1	0.482797	0	4	positive regulation of cell population proliferation	BP	k562	krab	krab_k562
GO:0008509	1	0.717423	0	2	anion transmembrane transporter activity	MF	k562	krab	krab_k562
GO:0009725	1	0.607959	0	3	response to hormone	BP	k562	krab	krab_k562
GO:0010243	1	0.449855	0	5	response to organonitrogen compound	BP	k562	krab	krab_k562
GO:0015075	1	0.717423	0	2	ion transmembrane transporter activity	MF	k562	krab	krab_k562
GO:0015629	1	0.700562	0	2	actin cytoskeleton	CC	k562	krab	krab_k562
GO:0015935	1	0.838553	0	1	small ribosomal subunit	CC	k562	krab	krab_k562
GO:0016570	1	0.785452	0	2	histone modification	BP	k562	krab	krab_k562
GO:0016571	1	0.785452	0	2	histone methylation	BP	k562	krab	krab_k562
GO:0016740	1	0.272294	0	9	transferase activity	MF	k562	krab	krab_k562
GO:0016788	1	0.442648	0	5	hydrolase activity, acting on ester bonds	MF	k562	krab	krab_k562
GO:0016891	1	0.838553	0	1	endoribonuclease activity, producing 5'-phosphomonoesters	MF	k562	krab	krab_k562
GO:0016893	1	0.838553	0	1	endonuclease activity, active with either ribo- or deoxyribonucleic acids and producing 5'-phosphomonoesters	MF	k562	krab	krab_k562
GO:0018022	1	0.785452	0	2	peptidyl-lysine methylation	BP	k562	krab	krab_k562
GO:0022407	1	0.482797	0	4	regulation of cell-cell adhesion	BP	k562	krab	krab_k562
GO:0022409	1	0.482797	0	4	positive regulation of cell-cell adhesion	BP	k562	krab	krab_k562
GO:0030027	1	0.700562	0	2	lamellipodium	CC	k562	krab	krab_k562
GO:0030031	1	0.700562	0	2	cell projection assembly	BP	k562	krab	krab_k562
GO:0030176	1	0.626009	0	3	integral component of endoplasmic reticulum membrane	CC	k562	krab	krab_k562
GO:0030307	1	0.717546	0	2	positive regulation of cell growth	BP	k562	krab	krab_k562
GO:0030335	1	0.582709	0	3	positive regulation of cell migration	BP	k562	krab	krab_k562
GO:0030677	1	0.838553	0	1	ribonuclease P complex	CC	k562	krab	krab_k562
GO:0030681	1	0.838553	0	1	multimeric ribonuclease P complex	CC	k562	krab	krab_k562
GO:0030968	1	0.857084	0	1	endoplasmic reticulum unfolded protein response	BP	k562	krab	krab_k562
GO:0031056	1	0.785452	0	2	regulation of histone modification	BP	k562	krab	krab_k562
GO:0031060	1	0.785452	0	2	regulation of histone methylation	BP	k562	krab	krab_k562
GO:0031227	1	0.626009	0	3	intrinsic component of endoplasmic reticulum membrane	CC	k562	krab	krab_k562
GO:0031252	1	0.700562	0	2	cell leading edge	CC	k562	krab	krab_k562
GO:0031267	1	0.700443	0	2	small GTPase binding	MF	k562	krab	krab_k562
GO:0031300	1	0.626009	0	3	intrinsic component of organelle membrane	CC	k562	krab	krab_k562
GO:0031301	1	0.626009	0	3	integral component of organelle membrane	CC	k562	krab	krab_k562
GO:0031984	1	0.430185	0	5	organelle subcompartment	CC	k562	krab	krab_k562
GO:0032259	1	0.785452	0	2	methylation	BP	k562	krab	krab_k562
GO:0032543	1	0.838553	0	1	mitochondrial translation	BP	k562	krab	krab_k562
GO:0032870	1	0.607959	0	3	cellular response to hormone stimulus	BP	k562	krab	krab_k562
GO:0032993	1	0.857084	0	1	protein-DNA complex	CC	k562	krab	krab_k562
GO:0033002	1	0.700562	0	2	muscle cell proliferation	BP	k562	krab	krab_k562
GO:0033204	1	0.838553	0	1	ribonuclease P RNA binding	MF	k562	krab	krab_k562
GO:0034220	1	0.717423	0	2	ion transmembrane transport	BP	k562	krab	krab_k562
GO:0034470	1	0.838553	0	1	ncRNA processing	BP	k562	krab	krab_k562
GO:0034471	1	0.838553	0	1	ncRNA 5'-end processing	BP	k562	krab	krab_k562
GO:0034660	1	0.77336	0	2	ncRNA metabolic process	BP	k562	krab	krab_k562
GO:0034968	1	0.785452	0	2	histone lysine methylation	BP	k562	krab	krab_k562
GO:0035265	1	0.785452	0	2	organ growth	BP	k562	krab	krab_k562
GO:0035295	1	0.526894	0	5	tube development	BP	k562	krab	krab_k562
GO:0035497	1	0.857084	0	1	cAMP response element binding	MF	k562	krab	krab_k562
GO:0036003	1	0.857084	0	1	positive regulation of transcription from RNA polymerase II promoter in response to stress	BP	k562	krab	krab_k562
GO:0036500	1	0.857084	0	1	ATF6-mediated unfolded protein response	BP	k562	krab	krab_k562
GO:0040017	1	0.582709	0	3	positive regulation of locomotion	BP	k562	krab	krab_k562
GO:0042175	1	0.430185	0	5	nuclear outer membrane-endoplasmic reticulum membrane network	CC	k562	krab	krab_k562
GO:0042330	1	0.582709	0	3	taxis	BP	k562	krab	krab_k562
GO:0043414	1	0.785452	0	2	macromolecule methylation	BP	k562	krab	krab_k562
GO:0043500	1	0.700562	0	2	muscle adaptation	BP	k562	krab	krab_k562
GO:0043502	1	0.700562	0	2	regulation of muscle adaptation	BP	k562	krab	krab_k562
GO:0044391	1	0.838553	0	1	ribosomal subunit	CC	k562	krab	krab_k562
GO:0044770	1	0.674187	0	4	cell cycle phase transition	BP	k562	krab	krab_k562
GO:0045132	1	0.785452	0	2	meiotic chromosome segregation	BP	k562	krab	krab_k562
GO:0045143	1	0.785452	0	2	homologous chromosome segregation	BP	k562	krab	krab_k562
GO:0045785	1	0.482797	0	4	positive regulation of cell adhesion	BP	k562	krab	krab_k562
GO:0045927	1	0.717546	0	2	positive regulation of growth	BP	k562	krab	krab_k562
GO:0046579	1	0.838553	0	1	positive regulation of Ras protein signal transduction	BP	k562	krab	krab_k562
GO:0048589	1	0.733009	0	3	developmental growth	BP	k562	krab	krab_k562
GO:0048659	1	0.700562	0	2	smooth muscle cell proliferation	BP	k562	krab	krab_k562
GO:0048660	1	0.700562	0	2	regulation of smooth muscle cell proliferation	BP	k562	krab	krab_k562
GO:0048661	1	0.700562	0	2	positive regulation of smooth muscle cell proliferation	BP	k562	krab	krab_k562
GO:0050900	1	0.582709	0	3	leukocyte migration	BP	k562	krab	krab_k562
GO:0050920	1	0.582709	0	3	regulation of chemotaxis	BP	k562	krab	krab_k562
GO:0050921	1	0.582709	0	3	positive regulation of chemotaxis	BP	k562	krab	krab_k562
GO:0051020	1	0.700443	0	2	GTPase binding	MF	k562	krab	krab_k562
GO:0051057	1	0.838553	0	1	positive regulation of small GTPase mediated signal transduction	BP	k562	krab	krab_k562
GO:0051272	1	0.582709	0	3	positive regulation of cellular component movement	BP	k562	krab	krab_k562
GO:0051568	1	0.785452	0	2	histone H3-K4 methylation	BP	k562	krab	krab_k562
GO:0051569	1	0.785452	0	2	regulation of histone H3-K4 methylation	BP	k562	krab	krab_k562
GO:0070192	1	0.785452	0	2	chromosome organization involved in meiotic cell cycle	BP	k562	krab	krab_k562
GO:0070193	1	0.785452	0	2	synaptonemal complex organization	BP	k562	krab	krab_k562
GO:0071417	1	0.654918	0	3	cellular response to organonitrogen compound	BP	k562	krab	krab_k562
GO:0090257	1	0.700562	0	2	regulation of muscle system process	BP	k562	krab	krab_k562
GO:0090501	1	0.838553	0	1	RNA phosphodiester bond hydrolysis	BP	k562	krab	krab_k562
GO:0090502	1	0.838553	0	1	RNA phosphodiester bond hydrolysis, endonucleolytic	BP	k562	krab	krab_k562
GO:0098590	1	0.408559	0	5	plasma membrane region	CC	k562	krab	krab_k562
GO:0098796	1	0.507588	0	4	membrane protein complex	CC	k562	krab	krab_k562
GO:0098798	1	0.838553	0	1	mitochondrial protein-containing complex	CC	k562	krab	krab_k562
GO:0098813	1	0.785452	0	2	nuclear chromosome segregation	BP	k562	krab	krab_k562
GO:0098827	1	0.430185	0	5	endoplasmic reticulum subcompartment	CC	k562	krab	krab_k562
GO:0099116	1	0.838553	0	1	tRNA 5'-end processing	BP	k562	krab	krab_k562
GO:0106310	1	0.838553	0	1	protein serine kinase activity	MF	k562	krab	krab_k562
GO:0120031	1	0.700562	0	2	plasma membrane bounded cell projection assembly	BP	k562	krab	krab_k562
GO:0140053	1	0.838553	0	1	mitochondrial gene expression	BP	k562	krab	krab_k562
GO:0140101	1	0.77336	0	2	catalytic activity, acting on a tRNA	MF	k562	krab	krab_k562
GO:1900101	1	0.857084	0	1	regulation of endoplasmic reticulum unfolded protein response	BP	k562	krab	krab_k562
GO:1900102	1	0.857084	0	1	negative regulation of endoplasmic reticulum unfolded protein response	BP	k562	krab	krab_k562
GO:1901987	1	0.674187	0	4	regulation of cell cycle phase transition	BP	k562	krab	krab_k562
GO:1902555	1	0.838553	0	1	endoribonuclease complex	CC	k562	krab	krab_k562
GO:1903891	1	0.857084	0	1	regulation of ATF6-mediated unfolded protein response	BP	k562	krab	krab_k562
GO:1903892	1	0.857084	0	1	negative regulation of ATF6-mediated unfolded protein response	BP	k562	krab	krab_k562
GO:1990440	1	0.857084	0	1	positive regulation of transcription from RNA polymerase II promoter in response to endoplasmic reticulum stress	BP	k562	krab	krab_k562
GO:2000147	1	0.582709	0	3	positive regulation of cell motility	BP	k562	krab	krab_k562
GO:0000075	1	0.808126	0	3	cell cycle checkpoint signaling	BP	k562	krab	krab_k562
GO:0000077	1	0.808126	0	3	DNA damage checkpoint signaling	BP	k562	krab	krab_k562
GO:0000165	1	0.700562	0	2	MAPK cascade	BP	k562	krab	krab_k562
GO:0000244	1	0.838553	0	1	spliceosomal tri-snRNP complex assembly	BP	k562	krab	krab_k562
GO:0000245	1	0.838693	0	1	spliceosomal complex assembly	BP	k562	krab	krab_k562
GO:0000287	1	0.838693	0	1	magnesium ion binding	MF	k562	krab	krab_k562
GO:0000323	1	0.591232	0	3	lytic vacuole	CC	k562	krab	krab_k562
GO:0000346	1	0.838693	0	1	transcription export complex	CC	k562	krab	krab_k562
GO:0000375	1	0.622421	0	3	RNA splicing, via transesterification reactions	BP	k562	krab	krab_k562
GO:0000377	1	0.622421	0	3	RNA splicing, via transesterification reactions with bulged adenosine as nucleophile	BP	k562	krab	krab_k562
GO:0000387	1	0.838553	0	1	spliceosomal snRNP assembly	BP	k562	krab	krab_k562
GO:0000398	1	0.622421	0	3	mRNA splicing, via spliceosome	BP	k562	krab	krab_k562
GO:0000723	1	0.965606	0	1	telomere maintenance	BP	k562	krab	krab_k562
GO:0000768	1	0.838693	0	1	syncytium formation by plasma membrane fusion	BP	k562	krab	krab_k562
GO:0000781	1	0.965606	0	1	chromosome, telomeric region	CC	k562	krab	krab_k562
GO:0000785	1	0.497437	0	6	chromatin	CC	k562	krab	krab_k562
GO:0000902	1	0.783217	0	2	cell morphogenesis	BP	k562	krab	krab_k562
GO:0000904	1	0.838693	0	1	cell morphogenesis involved in differentiation	BP	k562	krab	krab_k562
GO:0000932	1	0.838553	0	1	P-body	CC	k562	krab	krab_k562
GO:0000956	1	0.79778	0	2	nuclear-transcribed mRNA catabolic process	BP	k562	krab	krab_k562
GO:0000976	1	0.623454	0	4	transcription cis-regulatory region binding	MF	k562	krab	krab_k562
GO:0000977	1	0.623454	0	4	RNA polymerase II transcription regulatory region sequence-specific DNA binding	MF	k562	krab	krab_k562
GO:0001067	1	0.623454	0	4	transcription regulatory region nucleic acid binding	MF	k562	krab	krab_k562
GO:0001503	1	0.838553	0	1	ossification	BP	k562	krab	krab_k562
GO:0001504	1	0.838693	0	1	neurotransmitter uptake	BP	k562	krab	krab_k562
GO:0001649	1	0.838553	0	1	osteoblast differentiation	BP	k562	krab	krab_k562
GO:0001655	1	0.838693	0	1	urogenital system development	BP	k562	krab	krab_k562
GO:0001667	1	0.838553	0	1	ameboidal-type cell migration	BP	k562	krab	krab_k562
GO:0001763	1	0.783085	0	2	morphogenesis of a branching structure	BP	k562	krab	krab_k562
GO:0001765	1	0.838693	0	1	membrane raft assembly	BP	k562	krab	krab_k562
GO:0001774	1	0.700443	0	2	microglial cell activation	BP	k562	krab	krab_k562
GO:0001822	1	0.838693	0	1	kidney development	BP	k562	krab	krab_k562
GO:0001914	1	0.700444	0	2	regulation of T cell mediated cytotoxicity	BP	k562	krab	krab_k562
GO:0001931	1	0.838693	0	1	uropod	CC	k562	krab	krab_k562
GO:0001934	1	0.482797	0	4	positive regulation of protein phosphorylation	BP	k562	krab	krab_k562
GO:0001963	1	0.838693	0	1	synaptic transmission, dopaminergic	BP	k562	krab	krab_k562
GO:0002020	1	0.700682	0	2	protease binding	MF	k562	krab	krab_k562
GO:0002090	1	0.838693	0	1	regulation of receptor internalization	BP	k562	krab	krab_k562
GO:0002237	1	0.838553	0	1	response to molecule of bacterial origin	BP	k562	krab	krab_k562
GO:0002274	1	0.700443	0	2	myeloid leukocyte activation	BP	k562	krab	krab_k562
GO:0002532	1	0.838553	0	1	production of molecular mediator involved in inflammatory response	BP	k562	krab	krab_k562
GO:0002534	1	0.838553	0	1	cytokine production involved in inflammatory response	BP	k562	krab	krab_k562
GO:0002696	1	0.582709	0	3	positive regulation of leukocyte activation	BP	k562	krab	krab_k562
GO:0002709	1	0.700444	0	2	regulation of T cell mediated immunity	BP	k562	krab	krab_k562
GO:0002819	1	0.700444	0	2	regulation of adaptive immune response	BP	k562	krab	krab_k562
GO:0002822	1	0.700444	0	2	regulation of adaptive immune response based on somatic recombination of immune receptors built from immunoglobulin superfamily domains	BP	k562	krab	krab_k562
GO:0003006	1	0.636979	0	4	developmental process involved in reproduction	BP	k562	krab	krab_k562
GO:0003008	1	0.54401	0	4	system process	BP	k562	krab	krab_k562
GO:0003158	1	0.838553	0	1	endothelium development	BP	k562	krab	krab_k562
GO:0003159	1	0.838553	0	1	morphogenesis of an endothelium	BP	k562	krab	krab_k562
GO:0003298	1	0.838693	0	1	physiological muscle hypertrophy	BP	k562	krab	krab_k562
GO:0003300	1	0.838693	0	1	cardiac muscle hypertrophy	BP	k562	krab	krab_k562
GO:0003301	1	0.838693	0	1	physiological cardiac muscle hypertrophy	BP	k562	krab	krab_k562
GO:0003674	1	1	8	58	molecular_function	MF	k562	krab	krab_k562
GO:0003682	1	0.567708	0	5	chromatin binding	MF	k562	krab	krab_k562
GO:0003707	1	0.873363	0	1	steroid hormone receptor activity	MF	k562	krab	krab_k562
GO:0003729	1	0.838693	0	1	mRNA binding	MF	k562	krab	krab_k562
GO:0003841	1	0.84059	0	1	1-acylglycerol-3-phosphate O-acyltransferase activity	MF	k562	krab	krab_k562
GO:0003924	1	0.850137	0	1	GTPase activity	MF	k562	krab	krab_k562
GO:0004468	1	0.838693	0	1	lysine N-acetyltransferase activity, acting on acetyl phosphate as donor	MF	k562	krab	krab_k562
GO:0004518	1	0.700562	0	2	nuclease activity	MF	k562	krab	krab_k562
GO:0004527	1	0.838693	0	1	exonuclease activity	MF	k562	krab	krab_k562
GO:0004620	1	0.838693	0	1	phospholipase activity	MF	k562	krab	krab_k562
GO:0004672	1	0.634901	0	4	protein kinase activity	MF	k562	krab	krab_k562
GO:0004879	1	0.873363	0	1	nuclear receptor activity	MF	k562	krab	krab_k562
GO:0004888	1	0.783085	0	2	transmembrane signaling receptor activity	MF	k562	krab	krab_k562
GO:0005200	1	0.850137	0	1	structural constituent of cytoskeleton	MF	k562	krab	krab_k562
GO:0005216	1	0.838553	0	1	ion channel activity	MF	k562	krab	krab_k562
GO:0005244	1	0.838553	0	1	voltage-gated ion channel activity	MF	k562	krab	krab_k562
GO:0005253	1	0.838553	0	1	anion channel activity	MF	k562	krab	krab_k562
GO:0005254	1	0.838553	0	1	chloride channel activity	MF	k562	krab	krab_k562
GO:0005319	1	0.838553	0	1	lipid transporter activity	MF	k562	krab	krab_k562
GO:0005525	1	0.850137	0	1	GTP binding	MF	k562	krab	krab_k562
GO:0005543	1	0.838553	0	1	phospholipid binding	MF	k562	krab	krab_k562
GO:0005637	1	0.838553	0	1	nuclear inner membrane	CC	k562	krab	krab_k562
GO:0005641	1	0.850137	0	1	nuclear envelope lumen	CC	k562	krab	krab_k562
GO:0005681	1	0.622421	0	3	spliceosomal complex	CC	k562	krab	krab_k562
GO:0005684	1	0.747018	0	2	U2-type spliceosomal complex	CC	k562	krab	krab_k562
GO:0005687	1	0.838693	0	1	U4 snRNP	CC	k562	krab	krab_k562
GO:0005688	1	0.700562	0	2	U6 snRNP	CC	k562	krab	krab_k562
GO:0005730	1	0.700443	0	2	nucleolus	CC	k562	krab	krab_k562
GO:0005740	1	0.700443	0	2	mitochondrial envelope	CC	k562	krab	krab_k562
GO:0005764	1	0.591232	0	3	lysosome	CC	k562	krab	krab_k562
GO:0005765	1	0.838693	0	1	lysosomal membrane	CC	k562	krab	krab_k562
GO:0005766	1	0.850137	0	1	primary lysosome	CC	k562	krab	krab_k562
GO:0005768	1	0.700563	0	2	endosome	CC	k562	krab	krab_k562
GO:0005769	1	0.700563	0	2	early endosome	CC	k562	krab	krab_k562
GO:0005773	1	0.591232	0	3	vacuole	CC	k562	krab	krab_k562
GO:0005774	1	0.838693	0	1	vacuolar membrane	CC	k562	krab	krab_k562
GO:0005794	1	0.59625	0	3	Golgi apparatus	CC	k562	krab	krab_k562
GO:0005819	1	0.838693	0	1	spindle	CC	k562	krab	krab_k562
GO:0005840	1	0.762685	0	2	ribosome	CC	k562	krab	krab_k562
GO:0005874	1	0.710445	0	2	microtubule	CC	k562	krab	krab_k562
GO:0005901	1	0.838693	0	1	caveola	CC	k562	krab	krab_k562
GO:0005903	1	0.838553	0	1	brush border	CC	k562	krab	krab_k562
GO:0005905	1	0.838693	0	1	clathrin-coated pit	CC	k562	krab	krab_k562
GO:0005911	1	0.838693	0	1	cell-cell junction	CC	k562	krab	krab_k562
GO:0005912	1	0.838693	0	1	adherens junction	CC	k562	krab	krab_k562
GO:0005929	1	0.838553	0	1	cilium	CC	k562	krab	krab_k562
GO:0005938	1	0.838693	0	1	cell cortex	CC	k562	krab	krab_k562
GO:0005956	1	0.838553	0	1	protein kinase CK2 complex	CC	k562	krab	krab_k562
GO:0006163	1	0.838582	0	1	purine nucleotide metabolic process	BP	k562	krab	krab_k562
GO:0006164	1	0.838582	0	1	purine nucleotide biosynthetic process	BP	k562	krab	krab_k562
GO:0006325	1	0.816365	0	2	chromatin organization	BP	k562	krab	krab_k562
GO:0006354	1	0.700682	0	2	DNA-templated transcription, elongation	BP	k562	krab	krab_k562
GO:0006368	1	0.838693	0	1	transcription elongation from RNA polymerase II promoter	BP	k562	krab	krab_k562
GO:0006378	1	0.838693	0	1	mRNA polyadenylation	BP	k562	krab	krab_k562
GO:0006403	1	0.700682	0	2	RNA localization	BP	k562	krab	krab_k562
GO:0006405	1	0.838693	0	1	RNA export from nucleus	BP	k562	krab	krab_k562
GO:0006406	1	0.838693	0	1	mRNA export from nucleus	BP	k562	krab	krab_k562
GO:0006412	1	0.584536	0	4	translation	BP	k562	krab	krab_k562
GO:0006417	1	0.838693	0	1	regulation of translation	BP	k562	krab	krab_k562
GO:0006470	1	0.700443	0	2	protein dephosphorylation	BP	k562	krab	krab_k562
GO:0006473	1	0.700682	0	2	protein acetylation	BP	k562	krab	krab_k562
GO:0006475	1	0.700682	0	2	internal protein amino acid acetylation	BP	k562	krab	krab_k562
GO:0006518	1	0.484135	0	5	peptide metabolic process	BP	k562	krab	krab_k562
GO:0006520	1	0.77336	0	2	cellular amino acid metabolic process	BP	k562	krab	krab_k562
GO:0006575	1	0.700562	0	2	cellular modified amino acid metabolic process	BP	k562	krab	krab_k562
GO:0006606	1	0.965606	0	1	protein import into nucleus	BP	k562	krab	krab_k562
GO:0006611	1	0.872181	0	1	protein export from nucleus	BP	k562	krab	krab_k562
GO:0006637	1	0.838582	0	1	acyl-CoA metabolic process	BP	k562	krab	krab_k562
GO:0006644	1	0.598756	0	3	phospholipid metabolic process	BP	k562	krab	krab_k562
GO:0006650	1	0.598756	0	3	glycerophospholipid metabolic process	BP	k562	krab	krab_k562
GO:0006654	1	0.84059	0	1	phosphatidic acid biosynthetic process	BP	k562	krab	krab_k562
GO:0006656	1	0.858458	0	1	phosphatidylcholine biosynthetic process	BP	k562	krab	krab_k562
GO:0006658	1	0.838693	0	1	phosphatidylserine metabolic process	BP	k562	krab	krab_k562
GO:0006660	1	0.838693	0	1	phosphatidylserine catabolic process	BP	k562	krab	krab_k562
GO:0006749	1	0.838553	0	1	glutathione metabolic process	BP	k562	krab	krab_k562
GO:0006753	1	0.838582	0	1	nucleoside phosphate metabolic process	BP	k562	krab	krab_k562
GO:0006809	1	0.700443	0	2	nitric oxide biosynthetic process	BP	k562	krab	krab_k562
GO:0006812	1	0.858458	0	1	cation transport	BP	k562	krab	krab_k562
GO:0006821	1	0.838553	0	1	chloride transport	BP	k562	krab	krab_k562
GO:0006836	1	0.838693	0	1	neurotransmitter transport	BP	k562	krab	krab_k562
GO:0006869	1	0.838553	0	1	lipid transport	BP	k562	krab	krab_k562
GO:0006897	1	0.58281	0	3	endocytosis	BP	k562	krab	krab_k562
GO:0006898	1	0.838693	0	1	receptor-mediated endocytosis	BP	k562	krab	krab_k562
GO:0006928	1	0.44841	0	5	movement of cell or subcellular component	BP	k562	krab	krab_k562
GO:0006949	1	0.838693	0	1	syncytium formation	BP	k562	krab	krab_k562
GO:0006954	1	0.435961	0	5	inflammatory response	BP	k562	krab	krab_k562
GO:0007009	1	0.838693	0	1	plasma membrane organization	BP	k562	krab	krab_k562
GO:0007029	1	0.838693	0	1	endoplasmic reticulum organization	BP	k562	krab	krab_k562
GO:0007093	1	0.964696	0	2	mitotic cell cycle checkpoint signaling	BP	k562	krab	krab_k562
GO:0007159	1	0.582709	0	3	leukocyte cell-cell adhesion	BP	k562	krab	krab_k562
GO:0007249	1	0.838553	0	1	I-kappaB kinase/NF-kappaB signaling	BP	k562	krab	krab_k562
GO:0007266	1	0.838693	0	1	Rho protein signal transduction	BP	k562	krab	krab_k562
GO:0007267	1	0.495021	0	4	cell-cell signaling	BP	k562	krab	krab_k562
GO:0007268	1	0.700562	0	2	chemical synaptic transmission	BP	k562	krab	krab_k562
GO:0007276	1	0.636979	0	4	gamete generation	BP	k562	krab	krab_k562
GO:0007283	1	0.636979	0	4	spermatogenesis	BP	k562	krab	krab_k562
GO:0007346	1	0.807991	0	3	regulation of mitotic cell cycle	BP	k562	krab	krab_k562
GO:0007399	1	0.245498	0	10	nervous system development	BP	k562	krab	krab_k562
GO:0007409	1	0.838693	0	1	axonogenesis	BP	k562	krab	krab_k562
GO:0007420	1	0.519058	0	4	brain development	BP	k562	krab	krab_k562
GO:0007423	1	0.717239	0	3	sensory organ development	BP	k562	krab	krab_k562
GO:0007507	1	0.838693	0	1	heart development	BP	k562	krab	krab_k562
GO:0007517	1	0.838693	0	1	muscle organ development	BP	k562	krab	krab_k562
GO:0007519	1	0.838693	0	1	skeletal muscle tissue development	BP	k562	krab	krab_k562
GO:0007520	1	0.838693	0	1	myoblast fusion	BP	k562	krab	krab_k562
GO:0007596	1	0.838553	0	1	blood coagulation	BP	k562	krab	krab_k562
GO:0007599	1	0.838553	0	1	hemostasis	BP	k562	krab	krab_k562
GO:0007610	1	0.785319	0	2	behavior	BP	k562	krab	krab_k562
GO:0007611	1	0.785319	0	2	learning or memory	BP	k562	krab	krab_k562
GO:0008023	1	0.838693	0	1	transcription elongation factor complex	CC	k562	krab	krab_k562
GO:0008080	1	0.838693	0	1	N-acetyltransferase activity	MF	k562	krab	krab_k562
GO:0008104	1	0.420392	0	6	protein localization	BP	k562	krab	krab_k562
GO:0008270	1	0.68293	0	3	zinc ion binding	MF	k562	krab	krab_k562
GO:0008287	1	0.965606	0	1	protein serine/threonine phosphatase complex	CC	k562	krab	krab_k562
GO:0008289	1	0.838553	0	1	lipid binding	MF	k562	krab	krab_k562
GO:0008291	1	0.858458	0	1	acetylcholine metabolic process	BP	k562	krab	krab_k562
GO:0008292	1	0.858458	0	1	acetylcholine biosynthetic process	BP	k562	krab	krab_k562
GO:0008324	1	0.858458	0	1	cation transmembrane transporter activity	MF	k562	krab	krab_k562
GO:0008374	1	0.84059	0	1	O-acyltransferase activity	MF	k562	krab	krab_k562
GO:0008409	1	0.838693	0	1	5'-3' exonuclease activity	MF	k562	krab	krab_k562
GO:0008474	1	0.700587	0	2	palmitoyl-(protein) hydrolase activity	MF	k562	krab	krab_k562
GO:0008514	1	0.858458	0	1	organic anion transmembrane transporter activity	MF	k562	krab	krab_k562
GO:0008544	1	0.858458	0	1	epidermis development	BP	k562	krab	krab_k562
GO:0008610	1	0.719199	0	2	lipid biosynthetic process	BP	k562	krab	krab_k562
GO:0008630	1	0.838693	0	1	intrinsic apoptotic signaling pathway in response to DNA damage	BP	k562	krab	krab_k562
GO:0008654	1	0.719199	0	2	phospholipid biosynthetic process	BP	k562	krab	krab_k562
GO:0009117	1	0.838582	0	1	nucleotide metabolic process	BP	k562	krab	krab_k562
GO:0009150	1	0.838582	0	1	purine ribonucleotide metabolic process	BP	k562	krab	krab_k562
GO:0009152	1	0.838582	0	1	purine ribonucleotide biosynthetic process	BP	k562	krab	krab_k562
GO:0009165	1	0.838582	0	1	nucleotide biosynthetic process	BP	k562	krab	krab_k562
GO:0009259	1	0.838582	0	1	ribonucleotide metabolic process	BP	k562	krab	krab_k562
GO:0009260	1	0.838582	0	1	ribonucleotide biosynthetic process	BP	k562	krab	krab_k562
GO:0009395	1	0.838693	0	1	phospholipid catabolic process	BP	k562	krab	krab_k562
GO:0009611	1	0.5423	0	4	response to wounding	BP	k562	krab	krab_k562
GO:0009636	1	0.785319	0	2	response to toxic substance	BP	k562	krab	krab_k562
GO:0009755	1	0.730143	0	2	hormone-mediated signaling pathway	BP	k562	krab	krab_k562
GO:0009887	1	0.717239	0	3	animal organ morphogenesis	BP	k562	krab	krab_k562
GO:0009888	1	0.367412	0	7	tissue development	BP	k562	krab	krab_k562
GO:0009913	1	0.858458	0	1	epidermal cell differentiation	BP	k562	krab	krab_k562
GO:0009925	1	0.838693	0	1	basal plasma membrane	CC	k562	krab	krab_k562
GO:0009991	1	0.785319	0	2	response to extracellular stimulus	BP	k562	krab	krab_k562
GO:0010256	1	0.700682	0	2	endomembrane system organization	BP	k562	krab	krab_k562
GO:0010501	1	0.838693	0	1	RNA secondary structure unwinding	BP	k562	krab	krab_k562
GO:0010562	1	0.44849	0	5	positive regulation of phosphorus metabolic process	BP	k562	krab	krab_k562
GO:0010594	1	0.838553	0	1	regulation of endothelial cell migration	BP	k562	krab	krab_k562
GO:0010596	1	0.838553	0	1	negative regulation of endothelial cell migration	BP	k562	krab	krab_k562
GO:0010608	1	0.700682	0	2	posttranscriptional regulation of gene expression	BP	k562	krab	krab_k562
GO:0010611	1	0.838693	0	1	regulation of cardiac muscle hypertrophy	BP	k562	krab	krab_k562
GO:0010613	1	0.838693	0	1	positive regulation of cardiac muscle hypertrophy	BP	k562	krab	krab_k562
GO:0010631	1	0.838553	0	1	epithelial cell migration	BP	k562	krab	krab_k562
GO:0010632	1	0.838553	0	1	regulation of epithelial cell migration	BP	k562	krab	krab_k562
GO:0010633	1	0.838553	0	1	negative regulation of epithelial cell migration	BP	k562	krab	krab_k562
GO:0010656	1	0.965606	0	1	negative regulation of muscle cell apoptotic process	BP	k562	krab	krab_k562
GO:0010657	1	0.965606	0	1	muscle cell apoptotic process	BP	k562	krab	krab_k562
GO:0010658	1	0.965606	0	1	striated muscle cell apoptotic process	BP	k562	krab	krab_k562
GO:0010659	1	0.965606	0	1	cardiac muscle cell apoptotic process	BP	k562	krab	krab_k562
GO:0010660	1	0.965606	0	1	regulation of muscle cell apoptotic process	BP	k562	krab	krab_k562
GO:0010662	1	0.965606	0	1	regulation of striated muscle cell apoptotic process	BP	k562	krab	krab_k562
GO:0010664	1	0.965606	0	1	negative regulation of striated muscle cell apoptotic process	BP	k562	krab	krab_k562
GO:0010665	1	0.965606	0	1	regulation of cardiac muscle cell apoptotic process	BP	k562	krab	krab_k562
GO:0010667	1	0.965606	0	1	negative regulation of cardiac muscle cell apoptotic process	BP	k562	krab	krab_k562
GO:0010862	1	0.838553	0	1	positive regulation of pathway-restricted SMAD protein phosphorylation	BP	k562	krab	krab_k562
GO:0010876	1	0.838553	0	1	lipid localization	BP	k562	krab	krab_k562
GO:0010921	1	0.700443	0	2	regulation of phosphatase activity	BP	k562	krab	krab_k562
GO:0010948	1	0.808126	0	3	negative regulation of cell cycle process	BP	k562	krab	krab_k562
GO:0014070	1	0.469966	0	5	response to organic cyclic compound	BP	k562	krab	krab_k562
GO:0014706	1	0.700682	0	2	striated muscle tissue development	BP	k562	krab	krab_k562
GO:0014742	1	0.838693	0	1	positive regulation of muscle hypertrophy	BP	k562	krab	krab_k562
GO:0014743	1	0.838693	0	1	regulation of muscle hypertrophy	BP	k562	krab	krab_k562
GO:0014896	1	0.838693	0	1	muscle hypertrophy	BP	k562	krab	krab_k562
GO:0014897	1	0.838693	0	1	striated muscle hypertrophy	BP	k562	krab	krab_k562
GO:0014902	1	0.838693	0	1	myotube differentiation	BP	k562	krab	krab_k562
GO:0015101	1	0.858458	0	1	organic cation transmembrane transporter activity	MF	k562	krab	krab_k562
GO:0015103	1	0.838553	0	1	inorganic anion transmembrane transporter activity	MF	k562	krab	krab_k562
GO:0015220	1	0.858458	0	1	choline transmembrane transporter activity	MF	k562	krab	krab_k562
GO:0015234	1	0.858458	0	1	thiamine transmembrane transporter activity	MF	k562	krab	krab_k562
GO:0015267	1	0.838553	0	1	channel activity	MF	k562	krab	krab_k562
GO:0015318	1	0.838553	0	1	inorganic molecular entity transmembrane transporter activity	MF	k562	krab	krab_k562
GO:0015605	1	0.858458	0	1	organophosphate ester transmembrane transporter activity	MF	k562	krab	krab_k562
GO:0015651	1	0.858458	0	1	quaternary ammonium group transmembrane transporter activity	MF	k562	krab	krab_k562
GO:0015695	1	0.858458	0	1	organic cation transport	BP	k562	krab	krab_k562
GO:0015697	1	0.858458	0	1	quaternary ammonium group transport	BP	k562	krab	krab_k562
GO:0015698	1	0.838553	0	1	inorganic anion transport	BP	k562	krab	krab_k562
GO:0015711	1	0.858458	0	1	organic anion transport	BP	k562	krab	krab_k562
GO:0015748	1	0.858458	0	1	organophosphate ester transport	BP	k562	krab	krab_k562
GO:0015850	1	0.838553	0	1	organic hydroxy compound transport	BP	k562	krab	krab_k562
GO:0015870	1	0.858458	0	1	acetylcholine transport	BP	k562	krab	krab_k562
GO:0015871	1	0.858458	0	1	choline transport	BP	k562	krab	krab_k562
GO:0015888	1	0.858458	0	1	thiamine transport	BP	k562	krab	krab_k562
GO:0015918	1	0.838553	0	1	sterol transport	BP	k562	krab	krab_k562
GO:0015931	1	0.700682	0	2	nucleobase-containing compound transport	BP	k562	krab	krab_k562
GO:0016024	1	0.84059	0	1	CDP-diacylglycerol biosynthetic process	BP	k562	krab	krab_k562
GO:0016042	1	0.838693	0	1	lipid catabolic process	BP	k562	krab	krab_k562
GO:0016055	1	0.838553	0	1	Wnt signaling pathway	BP	k562	krab	krab_k562
GO:0016202	1	0.838693	0	1	regulation of striated muscle tissue development	BP	k562	krab	krab_k562
GO:0016209	1	0.838553	0	1	antioxidant activity	MF	k562	krab	krab_k562
GO:0016298	1	0.838693	0	1	lipase activity	MF	k562	krab	krab_k562
GO:0016301	1	0.634901	0	4	kinase activity	MF	k562	krab	krab_k562
GO:0016311	1	0.700443	0	2	dephosphorylation	BP	k562	krab	krab_k562
GO:0016323	1	0.838693	0	1	basolateral plasma membrane	CC	k562	krab	krab_k562
GO:0016407	1	0.838693	0	1	acetyltransferase activity	MF	k562	krab	krab_k562
GO:0016410	1	0.838693	0	1	N-acyltransferase activity	MF	k562	krab	krab_k562
GO:0016411	1	0.84059	0	1	acylglycerol O-acyltransferase activity	MF	k562	krab	krab_k562
GO:0016477	1	0.44841	0	5	cell migration	BP	k562	krab	krab_k562
GO:0016600	1	0.838693	0	1	flotillin complex	CC	k562	krab	krab_k562
GO:0016746	1	0.7023	0	2	acyltransferase activity	MF	k562	krab	krab_k562
GO:0016747	1	0.7023	0	2	acyltransferase activity, transferring groups other than amino-acyl groups	MF	k562	krab	krab_k562
GO:0016772	1	0.634901	0	4	transferase activity, transferring phosphorus-containing groups	MF	k562	krab	krab_k562
GO:0016773	1	0.634901	0	4	phosphotransferase activity, alcohol group as acceptor	MF	k562	krab	krab_k562
GO:0016790	1	0.700587	0	2	thiolester hydrolase activity	MF	k562	krab	krab_k562
GO:0017038	1	0.965606	0	1	protein import	BP	k562	krab	krab_k562
GO:0017069	1	0.700562	0	2	snRNA binding	MF	k562	krab	krab_k562
GO:0017070	1	0.700562	0	2	U6 snRNA binding	MF	k562	krab	krab_k562
GO:0018107	1	0.838553	0	1	peptidyl-threonine phosphorylation	BP	k562	krab	krab_k562
GO:0018205	1	0.544202	0	4	peptidyl-lysine modification	BP	k562	krab	krab_k562
GO:0018210	1	0.838553	0	1	peptidyl-threonine modification	BP	k562	krab	krab_k562
GO:0018393	1	0.700682	0	2	internal peptidyl-lysine acetylation	BP	k562	krab	krab_k562
GO:0018394	1	0.700682	0	2	peptidyl-lysine acetylation	BP	k562	krab	krab_k562
GO:0019001	1	0.850137	0	1	guanyl nucleotide binding	MF	k562	krab	krab_k562
GO:0019207	1	0.838553	0	1	kinase regulator activity	MF	k562	krab	krab_k562
GO:0019637	1	0.496318	0	4	organophosphate metabolic process	BP	k562	krab	krab_k562
GO:0019693	1	0.838582	0	1	ribose phosphate metabolic process	BP	k562	krab	krab_k562
GO:0019799	1	0.838693	0	1	tubulin N-acetyltransferase activity	MF	k562	krab	krab_k562
GO:0019887	1	0.838553	0	1	protein kinase regulator activity	MF	k562	krab	krab_k562
GO:0019902	1	0.700562	0	2	phosphatase binding	MF	k562	krab	krab_k562
GO:0019953	1	0.636979	0	4	sexual reproduction	BP	k562	krab	krab_k562
GO:0021537	1	0.838693	0	1	telencephalon development	BP	k562	krab	krab_k562
GO:0021542	1	0.838693	0	1	dentate gyrus development	BP	k562	krab	krab_k562
GO:0021543	1	0.838693	0	1	pallium development	BP	k562	krab	krab_k562
GO:0021761	1	0.838693	0	1	limbic system development	BP	k562	krab	krab_k562
GO:0021766	1	0.838693	0	1	hippocampus development	BP	k562	krab	krab_k562
GO:0022008	1	0.379607	0	7	neurogenesis	BP	k562	krab	krab_k562
GO:0022411	1	0.783217	0	2	cellular component disassembly	BP	k562	krab	krab_k562
GO:0022613	1	0.700562	0	2	ribonucleoprotein complex biogenesis	BP	k562	krab	krab_k562
GO:0022617	1	0.783217	0	2	extracellular matrix disassembly	BP	k562	krab	krab_k562
GO:0022618	1	0.700562	0	2	ribonucleoprotein complex assembly	BP	k562	krab	krab_k562
GO:0022803	1	0.838553	0	1	passive transmembrane transporter activity	MF	k562	krab	krab_k562
GO:0022832	1	0.838553	0	1	voltage-gated channel activity	MF	k562	krab	krab_k562
GO:0022836	1	0.838553	0	1	gated channel activity	MF	k562	krab	krab_k562
GO:0022857	1	0.627049	0	3	transmembrane transporter activity	MF	k562	krab	krab_k562
GO:0023061	1	0.858458	0	1	signal release	BP	k562	krab	krab_k562
GO:0030100	1	0.838693	0	1	regulation of endocytosis	BP	k562	krab	krab_k562
GO:0030168	1	0.838553	0	1	platelet activation	BP	k562	krab	krab_k562
GO:0030182	1	0.379607	0	7	neuron differentiation	BP	k562	krab	krab_k562
GO:0030234	1	0.561002	0	4	enzyme regulator activity	MF	k562	krab	krab_k562
GO:0030301	1	0.838553	0	1	cholesterol transport	BP	k562	krab	krab_k562
GO:0030323	1	0.838693	0	1	respiratory tube development	BP	k562	krab	krab_k562
GO:0030324	1	0.838693	0	1	lung development	BP	k562	krab	krab_k562
GO:0030424	1	0.838693	0	1	axon	CC	k562	krab	krab_k562
GO:0030532	1	0.700562	0	2	small nuclear ribonucleoprotein complex	CC	k562	krab	krab_k562
GO:0030544	1	0.838693	0	1	Hsp70 protein binding	MF	k562	krab	krab_k562
GO:0030621	1	0.838693	0	1	U4 snRNA binding	MF	k562	krab	krab_k562
GO:0030695	1	0.838553	0	1	GTPase regulator activity	MF	k562	krab	krab_k562
GO:0030705	1	0.850137	0	1	cytoskeleton-dependent intracellular transport	BP	k562	krab	krab_k562
GO:0030855	1	0.858458	0	1	epithelial cell differentiation	BP	k562	krab	krab_k562
GO:0030863	1	0.838693	0	1	cortical cytoskeleton	CC	k562	krab	krab_k562
GO:0030864	1	0.838693	0	1	cortical actin cytoskeleton	CC	k562	krab	krab_k562
GO:0030900	1	0.838693	0	1	forebrain development	BP	k562	krab	krab_k562
GO:0030974	1	0.858458	0	1	thiamine pyrophosphate transmembrane transport	BP	k562	krab	krab_k562
GO:0031058	1	0.838693	0	1	positive regulation of histone modification	BP	k562	krab	krab_k562
GO:0031062	1	0.838693	0	1	positive regulation of histone methylation	BP	k562	krab	krab_k562
GO:0031090	1	0.191005	0	9	organelle membrane	CC	k562	krab	krab_k562
GO:0031099	1	0.838553	0	1	regeneration	BP	k562	krab	krab_k562
GO:0031100	1	0.838553	0	1	animal organ regeneration	BP	k562	krab	krab_k562
GO:0031123	1	0.838693	0	1	RNA 3'-end processing	BP	k562	krab	krab_k562
GO:0031124	1	0.838693	0	1	mRNA 3'-end processing	BP	k562	krab	krab_k562
GO:0031254	1	0.838693	0	1	cell trailing edge	CC	k562	krab	krab_k562
GO:0031440	1	0.838693	0	1	regulation of mRNA 3'-end processing	BP	k562	krab	krab_k562
GO:0031441	1	0.838693	0	1	negative regulation of mRNA 3'-end processing	BP	k562	krab	krab_k562
GO:0031503	1	0.838693	0	1	protein-containing complex localization	BP	k562	krab	krab_k562
GO:0031570	1	0.808126	0	3	DNA integrity checkpoint signaling	BP	k562	krab	krab_k562
GO:0031579	1	0.838693	0	1	membrane raft organization	BP	k562	krab	krab_k562
GO:0031593	1	0.838693	0	1	polyubiquitin modification-dependent protein binding	MF	k562	krab	krab_k562
GO:0031623	1	0.838693	0	1	receptor internalization	BP	k562	krab	krab_k562
GO:0031663	1	0.838553	0	1	lipopolysaccharide-mediated signaling pathway	BP	k562	krab	krab_k562
GO:0031664	1	0.838553	0	1	regulation of lipopolysaccharide-mediated signaling pathway	BP	k562	krab	krab_k562
GO:0031665	1	0.838553	0	1	negative regulation of lipopolysaccharide-mediated signaling pathway	BP	k562	krab	krab_k562
GO:0031668	1	0.785319	0	2	cellular response to extracellular stimulus	BP	k562	krab	krab_k562
GO:0031966	1	0.700443	0	2	mitochondrial membrane	CC	k562	krab	krab_k562
GO:0031967	1	0.364092	0	6	organelle envelope	CC	k562	krab	krab_k562
GO:0031970	1	0.850137	0	1	organelle envelope lumen	CC	k562	krab	krab_k562
GO:0031975	1	0.364092	0	6	envelope	CC	k562	krab	krab_k562
GO:0032021	1	0.838693	0	1	NELF complex	CC	k562	krab	krab_k562
GO:0032088	1	0.838553	0	1	negative regulation of NF-kappaB transcription factor activity	BP	k562	krab	krab_k562
GO:0032092	1	0.838693	0	1	positive regulation of protein binding	BP	k562	krab	krab_k562
GO:0032103	1	0.482711	0	4	positive regulation of response to external stimulus	BP	k562	krab	krab_k562
GO:0032200	1	0.965606	0	1	telomere organization	BP	k562	krab	krab_k562
GO:0032204	1	0.965606	0	1	regulation of telomere maintenance	BP	k562	krab	krab_k562
GO:0032206	1	0.965606	0	1	positive regulation of telomere maintenance	BP	k562	krab	krab_k562
GO:0032225	1	0.838693	0	1	regulation of synaptic transmission, dopaminergic	BP	k562	krab	krab_k562
GO:0032226	1	0.838693	0	1	positive regulation of synaptic transmission, dopaminergic	BP	k562	krab	krab_k562
GO:0032435	1	0.838693	0	1	negative regulation of proteasomal ubiquitin-dependent protein catabolic process	BP	k562	krab	krab_k562
GO:0032474	1	0.858458	0	1	otolith morphogenesis	BP	k562	krab	krab_k562
GO:0032475	1	0.858458	0	1	otolith formation	BP	k562	krab	krab_k562
GO:0032479	1	0.838693	0	1	regulation of type I interferon production	BP	k562	krab	krab_k562
GO:0032481	1	0.838693	0	1	positive regulation of type I interferon production	BP	k562	krab	krab_k562
GO:0032496	1	0.838553	0	1	response to lipopolysaccharide	BP	k562	krab	krab_k562
GO:0032504	1	0.636979	0	4	multicellular organism reproduction	BP	k562	krab	krab_k562
GO:0032561	1	0.850137	0	1	guanyl ribonucleotide binding	MF	k562	krab	krab_k562
GO:0032602	1	0.700443	0	2	chemokine production	BP	k562	krab	krab_k562
GO:0032606	1	0.838693	0	1	type I interferon production	BP	k562	krab	krab_k562
GO:0032608	1	0.838693	0	1	interferon-beta production	BP	k562	krab	krab_k562
GO:0032635	1	0.700443	0	2	interleukin-6 production	BP	k562	krab	krab_k562
GO:0032640	1	0.582709	0	3	tumor necrosis factor production	BP	k562	krab	krab_k562
GO:0032642	1	0.700443	0	2	regulation of chemokine production	BP	k562	krab	krab_k562
GO:0032648	1	0.838693	0	1	regulation of interferon-beta production	BP	k562	krab	krab_k562
GO:0032675	1	0.700443	0	2	regulation of interleukin-6 production	BP	k562	krab	krab_k562
GO:0032680	1	0.582709	0	3	regulation of tumor necrosis factor production	BP	k562	krab	krab_k562
GO:0032720	1	0.838553	0	1	negative regulation of tumor necrosis factor production	BP	k562	krab	krab_k562
GO:0032722	1	0.700443	0	2	positive regulation of chemokine production	BP	k562	krab	krab_k562
GO:0032728	1	0.838693	0	1	positive regulation of interferon-beta production	BP	k562	krab	krab_k562
GO:0032755	1	0.700443	0	2	positive regulation of interleukin-6 production	BP	k562	krab	krab_k562
GO:0032760	1	0.700444	0	2	positive regulation of tumor necrosis factor production	BP	k562	krab	krab_k562
GO:0032784	1	0.700682	0	2	regulation of DNA-templated transcription, elongation	BP	k562	krab	krab_k562
GO:0032785	1	0.838693	0	1	negative regulation of DNA-templated transcription, elongation	BP	k562	krab	krab_k562
GO:0032786	1	0.838693	0	1	positive regulation of DNA-templated transcription, elongation	BP	k562	krab	krab_k562
GO:0032794	1	0.850137	0	1	GTPase activating protein binding	MF	k562	krab	krab_k562
GO:0032924	1	0.838553	0	1	activin receptor signaling pathway	BP	k562	krab	krab_k562
GO:0032925	1	0.838553	0	1	regulation of activin receptor signaling pathway	BP	k562	krab	krab_k562
GO:0032927	1	0.838553	0	1	positive regulation of activin receptor signaling pathway	BP	k562	krab	krab_k562
GO:0032940	1	0.858458	0	1	secretion by cell	BP	k562	krab	krab_k562
GO:0032943	1	0.582709	0	3	mononuclear cell proliferation	BP	k562	krab	krab_k562
GO:0032944	1	0.582709	0	3	regulation of mononuclear cell proliferation	BP	k562	krab	krab_k562
GO:0032946	1	0.582709	0	3	positive regulation of mononuclear cell proliferation	BP	k562	krab	krab_k562
GO:0032989	1	0.783217	0	2	cellular component morphogenesis	BP	k562	krab	krab_k562
GO:0032990	1	0.783217	0	2	cell part morphogenesis	BP	k562	krab	krab_k562
GO:0032994	1	0.838553	0	1	protein-lipid complex	CC	k562	krab	krab_k562
GO:0033044	1	0.965606	0	1	regulation of chromosome organization	BP	k562	krab	krab_k562
GO:0033211	1	0.838553	0	1	adiponectin-activated signaling pathway	BP	k562	krab	krab_k562
GO:0033227	1	0.838693	0	1	dsRNA transport	BP	k562	krab	krab_k562
GO:0033344	1	0.838553	0	1	cholesterol efflux	BP	k562	krab	krab_k562
GO:0033574	1	0.838553	0	1	response to testosterone	BP	k562	krab	krab_k562
GO:0033674	1	0.783085	0	2	positive regulation of kinase activity	BP	k562	krab	krab_k562
GO:0033865	1	0.838582	0	1	nucleoside bisphosphate metabolic process	BP	k562	krab	krab_k562
GO:0033866	1	0.838582	0	1	nucleoside bisphosphate biosynthetic process	BP	k562	krab	krab_k562
GO:0033875	1	0.838582	0	1	ribonucleoside bisphosphate metabolic process	BP	k562	krab	krab_k562
GO:0034030	1	0.838582	0	1	ribonucleoside bisphosphate biosynthetic process	BP	k562	krab	krab_k562
GO:0034032	1	0.838582	0	1	purine nucleoside bisphosphate metabolic process	BP	k562	krab	krab_k562
GO:0034033	1	0.838582	0	1	purine nucleoside bisphosphate biosynthetic process	BP	k562	krab	krab_k562
GO:0034109	1	0.838553	0	1	homotypic cell-cell adhesion	BP	k562	krab	krab_k562
GO:0034113	1	0.700562	0	2	heterotypic cell-cell adhesion	BP	k562	krab	krab_k562
GO:0034114	1	0.700562	0	2	regulation of heterotypic cell-cell adhesion	BP	k562	krab	krab_k562
GO:0034116	1	0.700562	0	2	positive regulation of heterotypic cell-cell adhesion	BP	k562	krab	krab_k562
GO:0034122	1	0.838553	0	1	negative regulation of toll-like receptor signaling pathway	BP	k562	krab	krab_k562
GO:0034123	1	0.838693	0	1	positive regulation of toll-like receptor signaling pathway	BP	k562	krab	krab_k562
GO:0034138	1	0.838693	0	1	toll-like receptor 3 signaling pathway	BP	k562	krab	krab_k562
GO:0034139	1	0.838693	0	1	regulation of toll-like receptor 3 signaling pathway	BP	k562	krab	krab_k562
GO:0034141	1	0.838693	0	1	positive regulation of toll-like receptor 3 signaling pathway	BP	k562	krab	krab_k562
GO:0034212	1	0.838693	0	1	peptide N-acetyltransferase activity	MF	k562	krab	krab_k562
GO:0034243	1	0.838693	0	1	regulation of transcription elongation from RNA polymerase II promoter	BP	k562	krab	krab_k562
GO:0034244	1	0.838693	0	1	negative regulation of transcription elongation from RNA polymerase II promoter	BP	k562	krab	krab_k562
GO:0034248	1	0.838693	0	1	regulation of cellular amide metabolic process	BP	k562	krab	krab_k562
GO:0034250	1	0.838693	0	1	positive regulation of cellular amide metabolic process	BP	k562	krab	krab_k562
GO:0034329	1	0.838693	0	1	cell junction assembly	BP	k562	krab	krab_k562
GO:0034330	1	0.710445	0	2	cell junction organization	BP	k562	krab	krab_k562
GO:0034353	1	0.838693	0	1	RNA pyrophosphohydrolase activity	MF	k562	krab	krab_k562
GO:0034358	1	0.838553	0	1	plasma lipoprotein particle	CC	k562	krab	krab_k562
GO:0034361	1	0.838553	0	1	very-low-density lipoprotein particle	CC	k562	krab	krab_k562
GO:0034362	1	0.838553	0	1	low-density lipoprotein particle	CC	k562	krab	krab_k562
GO:0034364	1	0.838553	0	1	high-density lipoprotein particle	CC	k562	krab	krab_k562
GO:0034365	1	0.838553	0	1	discoidal high-density lipoprotein particle	CC	k562	krab	krab_k562
GO:0034366	1	0.838553	0	1	spherical high-density lipoprotein particle	CC	k562	krab	krab_k562
GO:0034367	1	0.838553	0	1	protein-containing complex remodeling	BP	k562	krab	krab_k562
GO:0034368	1	0.838553	0	1	protein-lipid complex remodeling	BP	k562	krab	krab_k562
GO:0034369	1	0.838553	0	1	plasma lipoprotein particle remodeling	BP	k562	krab	krab_k562
GO:0034375	1	0.838553	0	1	high-density lipoprotein particle remodeling	BP	k562	krab	krab_k562
GO:0034377	1	0.838553	0	1	plasma lipoprotein particle assembly	BP	k562	krab	krab_k562
GO:0034380	1	0.838553	0	1	high-density lipoprotein particle assembly	BP	k562	krab	krab_k562
GO:0034381	1	0.838553	0	1	plasma lipoprotein particle clearance	BP	k562	krab	krab_k562
GO:0034384	1	0.838553	0	1	high-density lipoprotein particle clearance	BP	k562	krab	krab_k562
GO:0034385	1	0.838553	0	1	triglyceride-rich plasma lipoprotein particle	CC	k562	krab	krab_k562
GO:0034441	1	0.838553	0	1	plasma lipoprotein particle oxidation	BP	k562	krab	krab_k562
GO:0034444	1	0.838553	0	1	regulation of plasma lipoprotein oxidation	BP	k562	krab	krab_k562
GO:0034445	1	0.838553	0	1	negative regulation of plasma lipoprotein oxidation	BP	k562	krab	krab_k562
GO:0034451	1	0.734987	0	2	centriolar satellite	CC	k562	krab	krab_k562
GO:0034504	1	0.965606	0	1	protein localization to nucleus	BP	k562	krab	krab_k562
GO:0034613	1	0.484373	0	5	cellular protein localization	BP	k562	krab	krab_k562
GO:0034702	1	0.838553	0	1	ion channel complex	CC	k562	krab	krab_k562
GO:0034707	1	0.838553	0	1	chloride channel complex	CC	k562	krab	krab_k562
GO:0034762	1	0.838553	0	1	regulation of transmembrane transport	BP	k562	krab	krab_k562
GO:0034765	1	0.838553	0	1	regulation of ion transmembrane transport	BP	k562	krab	krab_k562
GO:0035023	1	0.838693	0	1	regulation of Rho protein signal transduction	BP	k562	krab	krab_k562
GO:0035051	1	0.838693	0	1	cardiocyte differentiation	BP	k562	krab	krab_k562
GO:0035254	1	0.838693	0	1	glutamate receptor binding	MF	k562	krab	krab_k562
GO:0035255	1	0.838693	0	1	ionotropic glutamate receptor binding	MF	k562	krab	krab_k562
GO:0035303	1	0.700443	0	2	regulation of dephosphorylation	BP	k562	krab	krab_k562
GO:0035304	1	0.700443	0	2	regulation of protein dephosphorylation	BP	k562	krab	krab_k562
GO:0035315	1	0.858458	0	1	hair cell differentiation	BP	k562	krab	krab_k562
GO:0035337	1	0.838582	0	1	fatty-acyl-CoA metabolic process	BP	k562	krab	krab_k562
GO:0035383	1	0.838582	0	1	thioester metabolic process	BP	k562	krab	krab_k562
GO:0035384	1	0.838582	0	1	thioester biosynthetic process	BP	k562	krab	krab_k562
GO:0035461	1	0.858458	0	1	vitamin transmembrane transport	BP	k562	krab	krab_k562
GO:0035578	1	0.850137	0	1	azurophil granule lumen	CC	k562	krab	krab_k562
GO:0035675	1	0.858458	0	1	neuromast hair cell development	BP	k562	krab	krab_k562
GO:0036506	1	0.838693	0	1	maintenance of unfolded protein	BP	k562	krab	krab_k562
GO:0040011	1	0.44841	0	5	locomotion	BP	k562	krab	krab_k562
GO:0042060	1	0.783085	0	2	wound healing	BP	k562	krab	krab_k562
GO:0042098	1	0.582709	0	3	T cell proliferation	BP	k562	krab	krab_k562
GO:0042102	1	0.582709	0	3	positive regulation of T cell proliferation	BP	k562	krab	krab_k562
GO:0042116	1	0.700443	0	2	macrophage activation	BP	k562	krab	krab_k562
GO:0042129	1	0.582709	0	3	regulation of T cell proliferation	BP	k562	krab	krab_k562
GO:0042133	1	0.858458	0	1	neurotransmitter metabolic process	BP	k562	krab	krab_k562
GO:0042136	1	0.858458	0	1	neurotransmitter biosynthetic process	BP	k562	krab	krab_k562
GO:0042157	1	0.838553	0	1	lipoprotein metabolic process	BP	k562	krab	krab_k562
GO:0042171	1	0.84059	0	1	lysophosphatidic acid acyltransferase activity	MF	k562	krab	krab_k562
GO:0042177	1	0.838693	0	1	negative regulation of protein catabolic process	BP	k562	krab	krab_k562
GO:0042219	1	0.838693	0	1	cellular modified amino acid catabolic process	BP	k562	krab	krab_k562
GO:0042327	1	0.44849	0	5	positive regulation of phosphorylation	BP	k562	krab	krab_k562
GO:0042383	1	0.838693	0	1	sarcolemma	CC	k562	krab	krab_k562
GO:0042391	1	0.838553	0	1	regulation of membrane potential	BP	k562	krab	krab_k562
GO:0042470	1	0.838693	0	1	melanosome	CC	k562	krab	krab_k562
GO:0042471	1	0.858458	0	1	ear morphogenesis	BP	k562	krab	krab_k562
GO:0042472	1	0.858458	0	1	inner ear morphogenesis	BP	k562	krab	krab_k562
GO:0042490	1	0.858458	0	1	mechanoreceptor differentiation	BP	k562	krab	krab_k562
GO:0042582	1	0.850137	0	1	azurophil granule	CC	k562	krab	krab_k562
GO:0042632	1	0.838553	0	1	cholesterol homeostasis	BP	k562	krab	krab_k562
GO:0042692	1	0.700682	0	2	muscle cell differentiation	BP	k562	krab	krab_k562
GO:0042770	1	0.808126	0	3	signal transduction in response to DNA damage	BP	k562	krab	krab_k562
GO:0042771	1	0.838693	0	1	intrinsic apoptotic signaling pathway in response to DNA damage by p53 class mediator	BP	k562	krab	krab_k562
GO:0042995	1	0.482883	0	4	cell projection	CC	k562	krab	krab_k562
GO:0043005	1	0.838693	0	1	neuron projection	CC	k562	krab	krab_k562
GO:0043008	1	0.838693	0	1	ATP-dependent protein binding	MF	k562	krab	krab_k562
GO:0043022	1	0.838693	0	1	ribosome binding	MF	k562	krab	krab_k562
GO:0043043	1	0.584536	0	4	peptide biosynthetic process	BP	k562	krab	krab_k562
GO:0043112	1	0.838693	0	1	receptor metabolic process	BP	k562	krab	krab_k562
GO:0043202	1	0.838582	0	1	lysosomal lumen	CC	k562	krab	krab_k562
GO:0043269	1	0.838553	0	1	regulation of ion transport	BP	k562	krab	krab_k562
GO:0043279	1	0.785319	0	2	response to alkaloid	BP	k562	krab	krab_k562
GO:0043330	1	0.838693	0	1	response to exogenous dsRNA	BP	k562	krab	krab_k562
GO:0043331	1	0.838693	0	1	response to dsRNA	BP	k562	krab	krab_k562
GO:0043393	1	0.838693	0	1	regulation of protein binding	BP	k562	krab	krab_k562
GO:0043401	1	0.873363	0	1	steroid hormone mediated signaling pathway	BP	k562	krab	krab_k562
GO:0043408	1	0.700562	0	2	regulation of MAPK cascade	BP	k562	krab	krab_k562
GO:0043410	1	0.700562	0	2	positive regulation of MAPK cascade	BP	k562	krab	krab_k562
GO:0043433	1	0.838553	0	1	negative regulation of DNA-binding transcription factor activity	BP	k562	krab	krab_k562
GO:0043487	1	0.838693	0	1	regulation of RNA stability	BP	k562	krab	krab_k562
GO:0043534	1	0.838553	0	1	blood vessel endothelial cell migration	BP	k562	krab	krab_k562
GO:0043535	1	0.838553	0	1	regulation of blood vessel endothelial cell migration	BP	k562	krab	krab_k562
GO:0043537	1	0.838553	0	1	negative regulation of blood vessel endothelial cell migration	BP	k562	krab	krab_k562
GO:0043542	1	0.838553	0	1	endothelial cell migration	BP	k562	krab	krab_k562
GO:0043543	1	0.700682	0	2	protein acylation	BP	k562	krab	krab_k562
GO:0043565	1	0.623454	0	4	sequence-specific DNA binding	MF	k562	krab	krab_k562
GO:0043603	1	0.39921	0	6	cellular amide metabolic process	BP	k562	krab	krab_k562
GO:0043604	1	0.484153	0	5	amide biosynthetic process	BP	k562	krab	krab_k562
GO:0043631	1	0.838693	0	1	RNA polyadenylation	BP	k562	krab	krab_k562
GO:0043666	1	0.700443	0	2	regulation of phosphoprotein phosphatase activity	BP	k562	krab	krab_k562
GO:0043691	1	0.838553	0	1	reverse cholesterol transport	BP	k562	krab	krab_k562
GO:0044057	1	0.58281	0	3	regulation of system process	BP	k562	krab	krab_k562
GO:0044091	1	0.838693	0	1	membrane biogenesis	BP	k562	krab	krab_k562
GO:0044242	1	0.838693	0	1	cellular lipid catabolic process	BP	k562	krab	krab_k562
GO:0044272	1	0.838582	0	1	sulfur compound biosynthetic process	BP	k562	krab	krab_k562
GO:0044291	1	0.838693	0	1	cell-cell contact zone	CC	k562	krab	krab_k562
GO:0044323	1	0.873363	0	1	retinoic acid-responsive element binding	MF	k562	krab	krab_k562
GO:0044331	1	0.838693	0	1	cell-cell adhesion mediated by cadherin	BP	k562	krab	krab_k562
GO:0044417	1	0.838693	0	1	translocation of molecules into host	BP	k562	krab	krab_k562
GO:0044546	1	0.838693	0	1	NLRP3 inflammasome complex assembly	BP	k562	krab	krab_k562
GO:0044703	1	0.593217	0	5	multi-organism reproductive process	BP	k562	krab	krab_k562
GO:0044773	1	0.964696	0	2	mitotic DNA damage checkpoint signaling	BP	k562	krab	krab_k562
GO:0044774	1	0.964696	0	2	mitotic DNA integrity checkpoint signaling	BP	k562	krab	krab_k562
GO:0044782	1	0.838693	0	1	cilium organization	BP	k562	krab	krab_k562
GO:0044853	1	0.838693	0	1	plasma membrane raft	CC	k562	krab	krab_k562
GO:0044854	1	0.838693	0	1	plasma membrane raft assembly	BP	k562	krab	krab_k562
GO:0044857	1	0.838693	0	1	plasma membrane raft organization	BP	k562	krab	krab_k562
GO:0045017	1	0.719199	0	2	glycerolipid biosynthetic process	BP	k562	krab	krab_k562
GO:0045048	1	0.838693	0	1	protein insertion into ER membrane	BP	k562	krab	krab_k562
GO:0045117	1	0.858458	0	1	azole transmembrane transport	BP	k562	krab	krab_k562
GO:0045121	1	0.710445	0	2	membrane raft	CC	k562	krab	krab_k562
GO:0045178	1	0.838693	0	1	basal part of cell	CC	k562	krab	krab_k562
GO:0045202	1	0.700562	0	2	synapse	CC	k562	krab	krab_k562
GO:0045428	1	0.700443	0	2	regulation of nitric oxide biosynthetic process	BP	k562	krab	krab_k562
GO:0045429	1	0.700443	0	2	positive regulation of nitric oxide biosynthetic process	BP	k562	krab	krab_k562
GO:0045444	1	0.838693	0	1	fat cell differentiation	BP	k562	krab	krab_k562
GO:0045598	1	0.838693	0	1	regulation of fat cell differentiation	BP	k562	krab	krab_k562
GO:0045667	1	0.838553	0	1	regulation of osteoblast differentiation	BP	k562	krab	krab_k562
GO:0045669	1	0.838553	0	1	positive regulation of osteoblast differentiation	BP	k562	krab	krab_k562
GO:0045727	1	0.838693	0	1	positive regulation of translation	BP	k562	krab	krab_k562
GO:0045786	1	0.808126	0	3	negative regulation of cell cycle	BP	k562	krab	krab_k562
GO:0045787	1	0.675166	0	3	positive regulation of cell cycle	BP	k562	krab	krab_k562
GO:0045807	1	0.838693	0	1	positive regulation of endocytosis	BP	k562	krab	krab_k562
GO:0045844	1	0.838693	0	1	positive regulation of striated muscle tissue development	BP	k562	krab	krab_k562
GO:0045861	1	0.838693	0	1	negative regulation of proteolysis	BP	k562	krab	krab_k562
GO:0045930	1	0.964696	0	2	negative regulation of mitotic cell cycle	BP	k562	krab	krab_k562
GO:0045931	1	0.808951	0	2	positive regulation of mitotic cell cycle	BP	k562	krab	krab_k562
GO:0045937	1	0.44849	0	5	positive regulation of phosphate metabolic process	BP	k562	krab	krab_k562
GO:0045944	1	0.554382	0	4	positive regulation of transcription by RNA polymerase II	BP	k562	krab	krab_k562
GO:0045995	1	0.838693	0	1	regulation of embryonic development	BP	k562	krab	krab_k562
GO:0046209	1	0.700443	0	2	nitric oxide metabolic process	BP	k562	krab	krab_k562
GO:0046341	1	0.84059	0	1	CDP-diacylglycerol metabolic process	BP	k562	krab	krab_k562
GO:0046390	1	0.838582	0	1	ribose phosphate biosynthetic process	BP	k562	krab	krab_k562
GO:0046434	1	0.838693	0	1	organophosphate catabolic process	BP	k562	krab	krab_k562
GO:0046461	1	0.838693	0	1	neutral lipid catabolic process	BP	k562	krab	krab_k562
GO:0046462	1	0.838693	0	1	monoacylglycerol metabolic process	BP	k562	krab	krab_k562
GO:0046464	1	0.838693	0	1	acylglycerol catabolic process	BP	k562	krab	krab_k562
GO:0046470	1	0.858458	0	1	phosphatidylcholine metabolic process	BP	k562	krab	krab_k562
GO:0046473	1	0.84059	0	1	phosphatidic acid metabolic process	BP	k562	krab	krab_k562
GO:0046474	1	0.719199	0	2	glycerophospholipid biosynthetic process	BP	k562	krab	krab_k562
GO:0046475	1	0.838693	0	1	glycerophospholipid catabolic process	BP	k562	krab	krab_k562
GO:0046503	1	0.838693	0	1	glycerolipid catabolic process	BP	k562	krab	krab_k562
GO:0046540	1	0.838553	0	1	U4/U6 x U5 tri-snRNP complex	CC	k562	krab	krab_k562
GO:0046578	1	0.700562	0	2	regulation of Ras protein signal transduction	BP	k562	krab	krab_k562
GO:0046620	1	0.838693	0	1	regulation of organ growth	BP	k562	krab	krab_k562
GO:0046622	1	0.838693	0	1	positive regulation of organ growth	BP	k562	krab	krab_k562
GO:0046631	1	0.700444	0	2	alpha-beta T cell activation	BP	k562	krab	krab_k562
GO:0046634	1	0.700444	0	2	regulation of alpha-beta T cell activation	BP	k562	krab	krab_k562
GO:0046651	1	0.582709	0	3	lymphocyte proliferation	BP	k562	krab	krab_k562
GO:0046784	1	0.838693	0	1	viral mRNA export from host cell nucleus	BP	k562	krab	krab_k562
GO:0046907	1	0.516641	0	5	intracellular transport	BP	k562	krab	krab_k562
GO:0046914	1	0.68293	0	3	transition metal ion binding	MF	k562	krab	krab_k562
GO:0046949	1	0.838582	0	1	fatty-acyl-CoA biosynthetic process	BP	k562	krab	krab_k562
GO:0047372	1	0.838693	0	1	acylglycerol lipase activity	MF	k562	krab	krab_k562
GO:0048232	1	0.636979	0	4	male gamete generation	BP	k562	krab	krab_k562
GO:0048259	1	0.838693	0	1	regulation of receptor-mediated endocytosis	BP	k562	krab	krab_k562
GO:0048384	1	0.873363	0	1	retinoic acid receptor signaling pathway	BP	k562	krab	krab_k562
GO:0048562	1	0.858458	0	1	embryonic organ morphogenesis	BP	k562	krab	krab_k562
GO:0048588	1	0.783217	0	2	developmental cell growth	BP	k562	krab	krab_k562
GO:0048598	1	0.74793	0	3	embryonic morphogenesis	BP	k562	krab	krab_k562
GO:0048609	1	0.636979	0	4	multicellular organismal reproductive process	BP	k562	krab	krab_k562
GO:0048634	1	0.838693	0	1	regulation of muscle organ development	BP	k562	krab	krab_k562
GO:0048636	1	0.838693	0	1	positive regulation of muscle organ development	BP	k562	krab	krab_k562
GO:0048638	1	0.838693	0	1	regulation of developmental growth	BP	k562	krab	krab_k562
GO:0048639	1	0.838693	0	1	positive regulation of developmental growth	BP	k562	krab	krab_k562
GO:0048641	1	0.838693	0	1	regulation of skeletal muscle tissue development	BP	k562	krab	krab_k562
GO:0048643	1	0.838693	0	1	positive regulation of skeletal muscle tissue development	BP	k562	krab	krab_k562
GO:0048646	1	0.580456	0	4	anatomical structure formation involved in morphogenesis	BP	k562	krab	krab_k562
GO:0048666	1	0.408129	0	6	neuron development	BP	k562	krab	krab_k562
GO:0048667	1	0.838693	0	1	cell morphogenesis involved in neuron differentiation	BP	k562	krab	krab_k562
GO:0048699	1	0.379607	0	7	generation of neurons	BP	k562	krab	krab_k562
GO:0048738	1	0.838693	0	1	cardiac muscle tissue development	BP	k562	krab	krab_k562
GO:0048754	1	0.783085	0	2	branching morphogenesis of an epithelial tube	BP	k562	krab	krab_k562
GO:0048770	1	0.838693	0	1	pigment granule	CC	k562	krab	krab_k562
GO:0048786	1	0.838693	0	1	presynaptic active zone	CC	k562	krab	krab_k562
GO:0048812	1	0.783217	0	2	neuron projection morphogenesis	BP	k562	krab	krab_k562
GO:0048839	1	0.858458	0	1	inner ear development	BP	k562	krab	krab_k562
GO:0048840	1	0.858458	0	1	otolith development	BP	k562	krab	krab_k562
GO:0048858	1	0.783217	0	2	cell projection morphogenesis	BP	k562	krab	krab_k562
GO:0048870	1	0.44841	0	5	cell motility	BP	k562	krab	krab_k562
GO:0048882	1	0.858458	0	1	lateral line development	BP	k562	krab	krab_k562
GO:0048884	1	0.858458	0	1	neuromast development	BP	k562	krab	krab_k562
GO:0048886	1	0.858458	0	1	neuromast hair cell differentiation	BP	k562	krab	krab_k562
GO:0048925	1	0.858458	0	1	lateral line system development	BP	k562	krab	krab_k562
GO:0050657	1	0.700682	0	2	nucleic acid transport	BP	k562	krab	krab_k562
GO:0050658	1	0.700682	0	2	RNA transport	BP	k562	krab	krab_k562
GO:0050670	1	0.582709	0	3	regulation of lymphocyte proliferation	BP	k562	krab	krab_k562
GO:0050671	1	0.582709	0	3	positive regulation of lymphocyte proliferation	BP	k562	krab	krab_k562
GO:0050684	1	0.838693	0	1	regulation of mRNA processing	BP	k562	krab	krab_k562
GO:0050686	1	0.838693	0	1	negative regulation of mRNA processing	BP	k562	krab	krab_k562
GO:0050727	1	0.582709	0	3	regulation of inflammatory response	BP	k562	krab	krab_k562
GO:0050779	1	0.838693	0	1	RNA destabilization	BP	k562	krab	krab_k562
GO:0050803	1	0.850137	0	1	regulation of synapse structure or activity	BP	k562	krab	krab_k562
GO:0050804	1	0.700562	0	2	modulation of chemical synaptic transmission	BP	k562	krab	krab_k562
GO:0050806	1	0.700562	0	2	positive regulation of synaptic transmission	BP	k562	krab	krab_k562
GO:0050807	1	0.850137	0	1	regulation of synapse organization	BP	k562	krab	krab_k562
GO:0050808	1	0.850137	0	1	synapse organization	BP	k562	krab	krab_k562
GO:0050817	1	0.838553	0	1	coagulation	BP	k562	krab	krab_k562
GO:0050863	1	0.582709	0	3	regulation of T cell activation	BP	k562	krab	krab_k562
GO:0050867	1	0.582709	0	3	positive regulation of cell activation	BP	k562	krab	krab_k562
GO:0050870	1	0.582709	0	3	positive regulation of T cell activation	BP	k562	krab	krab_k562
GO:0050877	1	0.785319	0	2	nervous system process	BP	k562	krab	krab_k562
GO:0050878	1	0.783085	0	2	regulation of body fluid levels	BP	k562	krab	krab_k562
GO:0050890	1	0.785319	0	2	cognition	BP	k562	krab	krab_k562
GO:0051028	1	0.838693	0	1	mRNA transport	BP	k562	krab	krab_k562
GO:0051050	1	0.838693	0	1	positive regulation of transport	BP	k562	krab	krab_k562
GO:0051056	1	0.700562	0	2	regulation of small GTPase mediated signal transduction	BP	k562	krab	krab_k562
GO:0051098	1	0.58281	0	3	regulation of binding	BP	k562	krab	krab_k562
GO:0051099	1	0.838693	0	1	positive regulation of binding	BP	k562	krab	krab_k562
GO:0051146	1	0.700682	0	2	striated muscle cell differentiation	BP	k562	krab	krab_k562
GO:0051147	1	0.838693	0	1	regulation of muscle cell differentiation	BP	k562	krab	krab_k562
GO:0051149	1	0.838693	0	1	positive regulation of muscle cell differentiation	BP	k562	krab	krab_k562
GO:0051153	1	0.838693	0	1	regulation of striated muscle cell differentiation	BP	k562	krab	krab_k562
GO:0051155	1	0.838693	0	1	positive regulation of striated muscle cell differentiation	BP	k562	krab	krab_k562
GO:0051168	1	0.729259	0	2	nuclear export	BP	k562	krab	krab_k562
GO:0051170	1	0.965606	0	1	import into nucleus	BP	k562	krab	krab_k562
GO:0051180	1	0.858458	0	1	vitamin transport	BP	k562	krab	krab_k562
GO:0051205	1	0.838693	0	1	protein insertion into membrane	BP	k562	krab	krab_k562
GO:0051236	1	0.700682	0	2	establishment of RNA localization	BP	k562	krab	krab_k562
GO:0051241	1	0.398101	0	5	negative regulation of multicellular organismal process	BP	k562	krab	krab_k562
GO:0051251	1	0.582709	0	3	positive regulation of lymphocyte activation	BP	k562	krab	krab_k562
GO:0051276	1	0.736883	0	4	chromosome organization	BP	k562	krab	krab_k562
GO:0051301	1	0.850137	0	1	cell division	BP	k562	krab	krab_k562
GO:0051347	1	0.783085	0	2	positive regulation of transferase activity	BP	k562	krab	krab_k562
GO:0051571	1	0.838693	0	1	positive regulation of histone H3-K4 methylation	BP	k562	krab	krab_k562
GO:0051580	1	0.838693	0	1	regulation of neurotransmitter uptake	BP	k562	krab	krab_k562
GO:0051588	1	0.838693	0	1	regulation of neurotransmitter transport	BP	k562	krab	krab_k562
GO:0051641	1	0.286951	0	8	cellular localization	BP	k562	krab	krab_k562
GO:0051649	1	0.516641	0	5	establishment of localization in cell	BP	k562	krab	krab_k562
GO:0051668	1	0.582912	0	3	localization within membrane	BP	k562	krab	krab_k562
GO:0051674	1	0.44841	0	5	localization of cell	BP	k562	krab	krab_k562
GO:0051704	1	0.593217	0	5	multi-organism process	BP	k562	krab	krab_k562
GO:0051881	1	0.838553	0	1	regulation of mitochondrial membrane potential	BP	k562	krab	krab_k562
GO:0052651	1	0.838693	0	1	monoacylglycerol catabolic process	BP	k562	krab	krab_k562
GO:0052689	1	0.77349	0	2	carboxylic ester hydrolase activity	MF	k562	krab	krab_k562
GO:0055001	1	0.838693	0	1	muscle cell development	BP	k562	krab	krab_k562
GO:0055006	1	0.838693	0	1	cardiac cell development	BP	k562	krab	krab_k562
GO:0055007	1	0.838693	0	1	cardiac muscle cell differentiation	BP	k562	krab	krab_k562
GO:0055013	1	0.838693	0	1	cardiac muscle cell development	BP	k562	krab	krab_k562
GO:0055017	1	0.838693	0	1	cardiac muscle tissue growth	BP	k562	krab	krab_k562
GO:0055021	1	0.838693	0	1	regulation of cardiac muscle tissue growth	BP	k562	krab	krab_k562
GO:0055023	1	0.838693	0	1	positive regulation of cardiac muscle tissue growth	BP	k562	krab	krab_k562
GO:0055085	1	0.520277	0	4	transmembrane transport	BP	k562	krab	krab_k562
GO:0055086	1	0.838582	0	1	nucleobase-containing small molecule metabolic process	BP	k562	krab	krab_k562
GO:0055088	1	0.838553	0	1	lipid homeostasis	BP	k562	krab	krab_k562
GO:0055092	1	0.838553	0	1	sterol homeostasis	BP	k562	krab	krab_k562
GO:0060142	1	0.838693	0	1	regulation of syncytium formation by plasma membrane fusion	BP	k562	krab	krab_k562
GO:0060143	1	0.838693	0	1	positive regulation of syncytium formation by plasma membrane fusion	BP	k562	krab	krab_k562
GO:0060271	1	0.838693	0	1	cilium assembly	BP	k562	krab	krab_k562
GO:0060322	1	0.519058	0	4	head development	BP	k562	krab	krab_k562
GO:0060352	1	0.838693	0	1	cell adhesion molecule production	BP	k562	krab	krab_k562
GO:0060353	1	0.838693	0	1	regulation of cell adhesion molecule production	BP	k562	krab	krab_k562
GO:0060355	1	0.838693	0	1	positive regulation of cell adhesion molecule production	BP	k562	krab	krab_k562
GO:0060389	1	0.838553	0	1	pathway-restricted SMAD protein phosphorylation	BP	k562	krab	krab_k562
GO:0060393	1	0.838553	0	1	regulation of pathway-restricted SMAD protein phosphorylation	BP	k562	krab	krab_k562
GO:0060419	1	0.838693	0	1	heart growth	BP	k562	krab	krab_k562
GO:0060420	1	0.838693	0	1	regulation of heart growth	BP	k562	krab	krab_k562
GO:0060421	1	0.838693	0	1	positive regulation of heart growth	BP	k562	krab	krab_k562
GO:0060429	1	0.540028	0	5	epithelium development	BP	k562	krab	krab_k562
GO:0060537	1	0.700682	0	2	muscle tissue development	BP	k562	krab	krab_k562
GO:0060538	1	0.838693	0	1	skeletal muscle organ development	BP	k562	krab	krab_k562
GO:0060541	1	0.838693	0	1	respiratory system development	BP	k562	krab	krab_k562
GO:0060589	1	0.838553	0	1	nucleoside-triphosphatase regulator activity	MF	k562	krab	krab_k562
GO:0060627	1	0.838693	0	1	regulation of vesicle-mediated transport	BP	k562	krab	krab_k562
GO:0061049	1	0.838693	0	1	cell growth involved in cardiac muscle cell development	BP	k562	krab	krab_k562
GO:0061050	1	0.838693	0	1	regulation of cell growth involved in cardiac muscle cell development	BP	k562	krab	krab_k562
GO:0061051	1	0.838693	0	1	positive regulation of cell growth involved in cardiac muscle cell development	BP	k562	krab	krab_k562
GO:0061061	1	0.700682	0	2	muscle structure development	BP	k562	krab	krab_k562
GO:0061138	1	0.783085	0	2	morphogenesis of a branching epithelium	BP	k562	krab	krab_k562
GO:0061154	1	0.838553	0	1	endothelial tube morphogenesis	BP	k562	krab	krab_k562
GO:0061526	1	0.858458	0	1	acetylcholine secretion	BP	k562	krab	krab_k562
GO:0061564	1	0.783217	0	2	axon development	BP	k562	krab	krab_k562
GO:0061733	1	0.838693	0	1	peptide-lysine-N-acetyltransferase activity	MF	k562	krab	krab_k562
GO:0061857	1	0.838693	0	1	endoplasmic reticulum stress-induced pre-emptive quality control	BP	k562	krab	krab_k562
GO:0062232	1	0.838693	0	1	prostanoid catabolic process	BP	k562	krab	krab_k562
GO:0065005	1	0.838553	0	1	protein-lipid complex assembly	BP	k562	krab	krab_k562
GO:0070371	1	0.700562	0	2	ERK1 and ERK2 cascade	BP	k562	krab	krab_k562
GO:0070372	1	0.700562	0	2	regulation of ERK1 and ERK2 cascade	BP	k562	krab	krab_k562
GO:0070374	1	0.700562	0	2	positive regulation of ERK1 and ERK2 cascade	BP	k562	krab	krab_k562
GO:0070527	1	0.838553	0	1	platelet aggregation	BP	k562	krab	krab_k562
GO:0070528	1	0.838693	0	1	protein kinase C signaling	BP	k562	krab	krab_k562
GO:0070628	1	0.838693	0	1	proteasome binding	MF	k562	krab	krab_k562
GO:0070661	1	0.582709	0	3	leukocyte proliferation	BP	k562	krab	krab_k562
GO:0070663	1	0.582709	0	3	regulation of leukocyte proliferation	BP	k562	krab	krab_k562
GO:0070665	1	0.582709	0	3	positive regulation of leukocyte proliferation	BP	k562	krab	krab_k562
GO:0070727	1	0.484373	0	5	cellular macromolecule localization	BP	k562	krab	krab_k562
GO:0071005	1	0.747018	0	2	U2-type precatalytic spliceosome	CC	k562	krab	krab_k562
GO:0071011	1	0.747018	0	2	precatalytic spliceosome	CC	k562	krab	krab_k562
GO:0071013	1	0.838553	0	1	catalytic step 2 spliceosome	CC	k562	krab	krab_k562
GO:0071025	1	0.838693	0	1	RNA surveillance	BP	k562	krab	krab_k562
GO:0071027	1	0.838693	0	1	nuclear RNA surveillance	BP	k562	krab	krab_k562
GO:0071028	1	0.838693	0	1	nuclear mRNA surveillance	BP	k562	krab	krab_k562
GO:0071166	1	0.838693	0	1	ribonucleoprotein complex localization	BP	k562	krab	krab_k562
GO:0071216	1	0.838553	0	1	cellular response to biotic stimulus	BP	k562	krab	krab_k562
GO:0071219	1	0.838553	0	1	cellular response to molecule of bacterial origin	BP	k562	krab	krab_k562
GO:0071222	1	0.838553	0	1	cellular response to lipopolysaccharide	BP	k562	krab	krab_k562
GO:0071312	1	0.785319	0	2	cellular response to alkaloid	BP	k562	krab	krab_k562
GO:0071359	1	0.838693	0	1	cellular response to dsRNA	BP	k562	krab	krab_k562
GO:0071360	1	0.838693	0	1	cellular response to exogenous dsRNA	BP	k562	krab	krab_k562
GO:0071383	1	0.873363	0	1	cellular response to steroid hormone stimulus	BP	k562	krab	krab_k562
GO:0071396	1	0.730143	0	2	cellular response to lipid	BP	k562	krab	krab_k562
GO:0071426	1	0.838693	0	1	ribonucleoprotein complex export from nucleus	BP	k562	krab	krab_k562
GO:0071427	1	0.838693	0	1	mRNA-containing ribonucleoprotein complex export from nucleus	BP	k562	krab	krab_k562
GO:0071496	1	0.785319	0	2	cellular response to external stimulus	BP	k562	krab	krab_k562
GO:0071616	1	0.838582	0	1	acyl-CoA biosynthetic process	BP	k562	krab	krab_k562
GO:0071617	1	0.84059	0	1	lysophospholipid acyltransferase activity	MF	k562	krab	krab_k562
GO:0071674	1	0.700443	0	2	mononuclear cell migration	BP	k562	krab	krab_k562
GO:0071675	1	0.700443	0	2	regulation of mononuclear cell migration	BP	k562	krab	krab_k562
GO:0071677	1	0.700443	0	2	positive regulation of mononuclear cell migration	BP	k562	krab	krab_k562
GO:0071705	1	0.431226	0	6	nitrogen compound transport	BP	k562	krab	krab_k562
GO:0071706	1	0.582709	0	3	tumor necrosis factor superfamily cytokine production	BP	k562	krab	krab_k562
GO:0071709	1	0.838693	0	1	membrane assembly	BP	k562	krab	krab_k562
GO:0071816	1	0.838693	0	1	tail-anchored membrane protein insertion into ER membrane	BP	k562	krab	krab_k562
GO:0071818	1	0.838693	0	1	BAT3 complex	CC	k562	krab	krab_k562
GO:0071825	1	0.838553	0	1	protein-lipid complex subunit organization	BP	k562	krab	krab_k562
GO:0071826	1	0.700562	0	2	ribonucleoprotein complex subunit organization	BP	k562	krab	krab_k562
GO:0071827	1	0.838553	0	1	plasma lipoprotein particle organization	BP	k562	krab	krab_k562
GO:0071897	1	0.838693	0	1	DNA biosynthetic process	BP	k562	krab	krab_k562
GO:0071929	1	0.838693	0	1	alpha-tubulin acetylation	BP	k562	krab	krab_k562
GO:0071934	1	0.858458	0	1	thiamine transmembrane transport	BP	k562	krab	krab_k562
GO:0072001	1	0.838693	0	1	renal system development	BP	k562	krab	krab_k562
GO:0072331	1	0.838693	0	1	signal transduction by p53 class mediator	BP	k562	krab	krab_k562
GO:0072332	1	0.838693	0	1	intrinsic apoptotic signaling pathway by p53 class mediator	BP	k562	krab	krab_k562
GO:0072348	1	0.858458	0	1	sulfur compound transport	BP	k562	krab	krab_k562
GO:0072357	1	0.965606	0	1	PTW/PP1 phosphatase complex	CC	k562	krab	krab_k562
GO:0072359	1	0.700562	0	2	circulatory system development	BP	k562	krab	krab_k562
GO:0072379	1	0.838693	0	1	ER membrane insertion complex	CC	k562	krab	krab_k562
GO:0072521	1	0.838582	0	1	purine-containing compound metabolic process	BP	k562	krab	krab_k562
GO:0072522	1	0.838582	0	1	purine-containing compound biosynthetic process	BP	k562	krab	krab_k562
GO:0072531	1	0.858458	0	1	pyrimidine-containing compound transmembrane transport	BP	k562	krab	krab_k562
GO:0072594	1	0.965606	0	1	establishment of protein localization to organelle	BP	k562	krab	krab_k562
GO:0072657	1	0.582912	0	3	protein localization to membrane	BP	k562	krab	krab_k562
GO:0072659	1	0.838693	0	1	protein localization to plasma membrane	BP	k562	krab	krab_k562
GO:0072686	1	0.838693	0	1	mitotic spindle	CC	k562	krab	krab_k562
GO:0080163	1	0.838553	0	1	regulation of protein serine/threonine phosphatase activity	BP	k562	krab	krab_k562
GO:0080164	1	0.700443	0	2	regulation of nitric oxide metabolic process	BP	k562	krab	krab_k562
GO:0090068	1	0.675166	0	3	positive regulation of cell cycle process	BP	k562	krab	krab_k562
GO:0090100	1	0.838553	0	1	positive regulation of transmembrane receptor protein serine/threonine kinase signaling pathway	BP	k562	krab	krab_k562
GO:0090130	1	0.838553	0	1	tissue migration	BP	k562	krab	krab_k562
GO:0090132	1	0.838553	0	1	epithelium migration	BP	k562	krab	krab_k562
GO:0090150	1	0.838693	0	1	establishment of protein localization to membrane	BP	k562	krab	krab_k562
GO:0090305	1	0.700562	0	2	nucleic acid phosphodiester bond hydrolysis	BP	k562	krab	krab_k562
GO:0090422	1	0.858458	0	1	thiamine pyrophosphate transmembrane transporter activity	MF	k562	krab	krab_k562
GO:0090482	1	0.858458	0	1	vitamin transmembrane transporter activity	MF	k562	krab	krab_k562
GO:0090596	1	0.858458	0	1	sensory organ morphogenesis	BP	k562	krab	krab_k562
GO:0097006	1	0.838553	0	1	regulation of plasma lipoprotein particle levels	BP	k562	krab	krab_k562
GO:0097237	1	0.838553	0	1	cellular response to toxic substance	BP	k562	krab	krab_k562
GO:0097421	1	0.838553	0	1	liver regeneration	BP	k562	krab	krab_k562
GO:0097427	1	0.838693	0	1	microtubule bundle	CC	k562	krab	krab_k562
GO:0097525	1	0.700562	0	2	spliceosomal snRNP complex	CC	k562	krab	krab_k562
GO:0097526	1	0.838553	0	1	spliceosomal tri-snRNP complex	CC	k562	krab	krab_k562
GO:0097529	1	0.700443	0	2	myeloid leukocyte migration	BP	k562	krab	krab_k562
GO:0098531	1	0.873363	0	1	ligand-activated transcription factor activity	MF	k562	krab	krab_k562
GO:0098588	1	0.612079	0	3	bounding membrane of organelle	CC	k562	krab	krab_k562
GO:0098599	1	0.700587	0	2	palmitoyl hydrolase activity	MF	k562	krab	krab_k562
GO:0098655	1	0.858458	0	1	cation transmembrane transport	BP	k562	krab	krab_k562
GO:0098656	1	0.858458	0	1	anion transmembrane transport	BP	k562	krab	krab_k562
GO:0098657	1	0.838693	0	1	import into cell	BP	k562	krab	krab_k562
GO:0098687	1	0.965606	0	1	chromosomal region	CC	k562	krab	krab_k562
GO:0098691	1	0.838693	0	1	dopaminergic synapse	CC	k562	krab	krab_k562
GO:0098732	1	0.700587	0	2	macromolecule deacylation	BP	k562	krab	krab_k562
GO:0098734	1	0.700587	0	2	macromolecule depalmitoylation	BP	k562	krab	krab_k562
GO:0098754	1	0.838553	0	1	detoxification	BP	k562	krab	krab_k562
GO:0098793	1	0.838693	0	1	presynapse	CC	k562	krab	krab_k562
GO:0098797	1	0.700563	0	2	plasma membrane protein complex	CC	k562	krab	krab_k562
GO:0098852	1	0.838693	0	1	lytic vacuole membrane	CC	k562	krab	krab_k562
GO:0098857	1	0.710445	0	2	membrane microdomain	CC	k562	krab	krab_k562
GO:0098862	1	0.838553	0	1	cluster of actin-based cell projections	CC	k562	krab	krab_k562
GO:0098869	1	0.838553	0	1	cellular oxidant detoxification	BP	k562	krab	krab_k562
GO:0098916	1	0.700562	0	2	anterograde trans-synaptic signaling	BP	k562	krab	krab_k562
GO:0098978	1	0.838693	0	1	glutamatergic synapse	CC	k562	krab	krab_k562
GO:0098982	1	0.838693	0	1	GABA-ergic synapse	CC	k562	krab	krab_k562
GO:0099081	1	0.59121	0	3	supramolecular polymer	CC	k562	krab	krab_k562
GO:0099177	1	0.700562	0	2	regulation of trans-synaptic signaling	BP	k562	krab	krab_k562
GO:0099512	1	0.59121	0	3	supramolecular fiber	CC	k562	krab	krab_k562
GO:0099513	1	0.59121	0	3	polymeric cytoskeletal fiber	CC	k562	krab	krab_k562
GO:0099536	1	0.700562	0	2	synaptic signaling	BP	k562	krab	krab_k562
GO:0099537	1	0.700562	0	2	trans-synaptic signaling	BP	k562	krab	krab_k562
GO:0110152	1	0.838693	0	1	RNA NAD-cap (NAD-forming) hydrolase activity	MF	k562	krab	krab_k562
GO:0110154	1	0.838693	0	1	RNA decapping	BP	k562	krab	krab_k562
GO:0110155	1	0.838693	0	1	NAD-cap decapping	BP	k562	krab	krab_k562
GO:0120025	1	0.482883	0	4	plasma membrane bounded cell projection	CC	k562	krab	krab_k562
GO:0120039	1	0.783217	0	2	plasma membrane bounded cell projection morphogenesis	BP	k562	krab	krab_k562
GO:0120114	1	0.700562	0	2	Sm-like protein family complex	CC	k562	krab	krab_k562
GO:0120115	1	0.838553	0	1	Lsm2-8 complex	CC	k562	krab	krab_k562
GO:0140030	1	0.816365	0	2	modification-dependent protein binding	MF	k562	krab	krab_k562
GO:0140096	1	0.220684	0	10	catalytic activity, acting on a protein	MF	k562	krab	krab_k562
GO:0140098	1	0.448698	0	6	catalytic activity, acting on RNA	MF	k562	krab	krab_k562
GO:0140253	1	0.838693	0	1	cell-cell fusion	BP	k562	krab	krab_k562
GO:0140352	1	0.858458	0	1	export from cell	BP	k562	krab	krab_k562
GO:0140632	1	0.838693	0	1	inflammasome complex assembly	BP	k562	krab	krab_k562
GO:0198738	1	0.838553	0	1	cell-cell signaling by wnt	BP	k562	krab	krab_k562
GO:1900015	1	0.838553	0	1	regulation of cytokine production involved in inflammatory response	BP	k562	krab	krab_k562
GO:1900017	1	0.838553	0	1	positive regulation of cytokine production involved in inflammatory response	BP	k562	krab	krab_k562
GO:1900225	1	0.838693	0	1	regulation of NLRP3 inflammasome complex assembly	BP	k562	krab	krab_k562
GO:1900227	1	0.838693	0	1	positive regulation of NLRP3 inflammasome complex assembly	BP	k562	krab	krab_k562
GO:1900363	1	0.838693	0	1	regulation of mRNA polyadenylation	BP	k562	krab	krab_k562
GO:1900364	1	0.838693	0	1	negative regulation of mRNA polyadenylation	BP	k562	krab	krab_k562
GO:1900619	1	0.858458	0	1	acetate ester metabolic process	BP	k562	krab	krab_k562
GO:1900620	1	0.858458	0	1	acetate ester biosynthetic process	BP	k562	krab	krab_k562
GO:1901135	1	0.700468	0	2	carbohydrate derivative metabolic process	BP	k562	krab	krab_k562
GO:1901137	1	0.838582	0	1	carbohydrate derivative biosynthetic process	BP	k562	krab	krab_k562
GO:1901293	1	0.838582	0	1	nucleoside phosphate biosynthetic process	BP	k562	krab	krab_k562
GO:1901374	1	0.858458	0	1	acetate ester transport	BP	k562	krab	krab_k562
GO:1901474	1	0.858458	0	1	azole transmembrane transporter activity	MF	k562	krab	krab_k562
GO:1901523	1	0.838693	0	1	icosanoid catabolic process	BP	k562	krab	krab_k562
GO:1901566	1	0.409557	0	6	organonitrogen compound biosynthetic process	BP	k562	krab	krab_k562
GO:1901568	1	0.700587	0	2	fatty acid derivative metabolic process	BP	k562	krab	krab_k562
GO:1901569	1	0.838693	0	1	fatty acid derivative catabolic process	BP	k562	krab	krab_k562
GO:1901570	1	0.838582	0	1	fatty acid derivative biosynthetic process	BP	k562	krab	krab_k562
GO:1901654	1	0.838553	0	1	response to ketone	BP	k562	krab	krab_k562
GO:1901682	1	0.858458	0	1	sulfur compound transmembrane transporter activity	MF	k562	krab	krab_k562
GO:1901698	1	0.370382	0	6	response to nitrogen compound	BP	k562	krab	krab_k562
GO:1901699	1	0.54401	0	4	cellular response to nitrogen compound	BP	k562	krab	krab_k562
GO:1901701	1	0.543915	0	4	cellular response to oxygen-containing compound	BP	k562	krab	krab_k562
GO:1901739	1	0.838693	0	1	regulation of myoblast fusion	BP	k562	krab	krab_k562
GO:1901741	1	0.838693	0	1	positive regulation of myoblast fusion	BP	k562	krab	krab_k562
GO:1901799	1	0.838693	0	1	negative regulation of proteasomal protein catabolic process	BP	k562	krab	krab_k562
GO:1901861	1	0.838693	0	1	regulation of muscle tissue development	BP	k562	krab	krab_k562
GO:1901863	1	0.838693	0	1	positive regulation of muscle tissue development	BP	k562	krab	krab_k562
GO:1901888	1	0.838693	0	1	regulation of cell junction assembly	BP	k562	krab	krab_k562
GO:1901890	1	0.838693	0	1	positive regulation of cell junction assembly	BP	k562	krab	krab_k562
GO:1901988	1	0.808126	0	3	negative regulation of cell cycle phase transition	BP	k562	krab	krab_k562
GO:1901989	1	0.675166	0	3	positive regulation of cell cycle phase transition	BP	k562	krab	krab_k562
GO:1902495	1	0.838553	0	1	transmembrane transporter complex	CC	k562	krab	krab_k562
GO:1903037	1	0.582709	0	3	regulation of leukocyte cell-cell adhesion	BP	k562	krab	krab_k562
GO:1903039	1	0.582709	0	3	positive regulation of leukocyte cell-cell adhesion	BP	k562	krab	krab_k562
GO:1903044	1	0.838693	0	1	protein localization to membrane raft	BP	k562	krab	krab_k562
GO:1903051	1	0.838693	0	1	negative regulation of proteolysis involved in cellular protein catabolic process	BP	k562	krab	krab_k562
GO:1903293	1	0.965606	0	1	phosphatase complex	CC	k562	krab	krab_k562
GO:1903311	1	0.838693	0	1	regulation of mRNA metabolic process	BP	k562	krab	krab_k562
GO:1903312	1	0.838693	0	1	negative regulation of mRNA metabolic process	BP	k562	krab	krab_k562
GO:1903363	1	0.838693	0	1	negative regulation of cellular protein catabolic process	BP	k562	krab	krab_k562
GO:1903555	1	0.582709	0	3	regulation of tumor necrosis factor superfamily cytokine production	BP	k562	krab	krab_k562
GO:1903556	1	0.838553	0	1	negative regulation of tumor necrosis factor superfamily cytokine production	BP	k562	krab	krab_k562
GO:1903557	1	0.700444	0	2	positive regulation of tumor necrosis factor superfamily cytokine production	BP	k562	krab	krab_k562
GO:1904289	1	0.965606	0	1	regulation of mitotic DNA damage checkpoint	BP	k562	krab	krab_k562
GO:1904290	1	0.965606	0	1	negative regulation of mitotic DNA damage checkpoint	BP	k562	krab	krab_k562
GO:1904292	1	0.838693	0	1	regulation of ERAD pathway	BP	k562	krab	krab_k562
GO:1904294	1	0.838693	0	1	positive regulation of ERAD pathway	BP	k562	krab	krab_k562
GO:1904327	1	0.838693	0	1	protein localization to cytosolic proteasome complex	BP	k562	krab	krab_k562
GO:1904378	1	0.838693	0	1	maintenance of unfolded protein involved in ERAD pathway	BP	k562	krab	krab_k562
GO:1904379	1	0.838693	0	1	protein localization to cytosolic proteasome complex involved in ERAD pathway	BP	k562	krab	krab_k562
GO:1904407	1	0.700443	0	2	positive regulation of nitric oxide metabolic process	BP	k562	krab	krab_k562
GO:1904705	1	0.838693	0	1	regulation of vascular associated smooth muscle cell proliferation	BP	k562	krab	krab_k562
GO:1904707	1	0.838693	0	1	positive regulation of vascular associated smooth muscle cell proliferation	BP	k562	krab	krab_k562
GO:1905114	1	0.838553	0	1	cell surface receptor signaling pathway involved in cell-cell signaling	BP	k562	krab	krab_k562
GO:1905344	1	0.838693	0	1	prostaglandin catabolic process	BP	k562	krab	krab_k562
GO:1905898	1	0.838693	0	1	positive regulation of response to endoplasmic reticulum stress	BP	k562	krab	krab_k562
GO:1990351	1	0.838553	0	1	transporter complex	CC	k562	krab	krab_k562
GO:1990381	1	0.838693	0	1	ubiquitin-specific protease binding	MF	k562	krab	krab_k562
GO:1990726	1	0.838553	0	1	Lsm1-7-Pat1 complex	CC	k562	krab	krab_k562
GO:1990748	1	0.838553	0	1	cellular detoxification	BP	k562	krab	krab_k562
GO:1990777	1	0.838553	0	1	lipoprotein particle	CC	k562	krab	krab_k562
GO:1990778	1	0.838693	0	1	protein localization to cell periphery	BP	k562	krab	krab_k562
GO:1990837	1	0.623454	0	4	sequence-specific double-stranded DNA binding	MF	k562	krab	krab_k562
GO:1990874	1	0.838693	0	1	vascular associated smooth muscle cell proliferation	BP	k562	krab	krab_k562
GO:2000047	1	0.838693	0	1	regulation of cell-cell adhesion mediated by cadherin	BP	k562	krab	krab_k562
GO:2000049	1	0.838693	0	1	positive regulation of cell-cell adhesion mediated by cadherin	BP	k562	krab	krab_k562
GO:2000059	1	0.838693	0	1	negative regulation of ubiquitin-dependent protein catabolic process	BP	k562	krab	krab_k562
GO:2000278	1	0.838693	0	1	regulation of DNA biosynthetic process	BP	k562	krab	krab_k562
GO:2000573	1	0.838693	0	1	positive regulation of DNA biosynthetic process	BP	k562	krab	krab_k562
GO:2001057	1	0.700443	0	2	reactive nitrogen species metabolic process	BP	k562	krab	krab_k562
GO:2001252	1	0.965606	0	1	positive regulation of chromosome organization	BP	k562	krab	krab_k562
GO:0000045	1	0.785319	0	2	autophagosome assembly	BP	k562	krab	krab_k562
GO:0000184	1	0.952384	0	1	nuclear-transcribed mRNA catabolic process, nonsense-mediated decay	BP	k562	krab	krab_k562
GO:0000209	1	0.838553	0	1	protein polyubiquitination	BP	k562	krab	krab_k562
GO:0000291	1	0.952384	0	1	nuclear-transcribed mRNA catabolic process, exonucleolytic	BP	k562	krab	krab_k562
GO:0001540	1	0.838553	0	1	amyloid-beta binding	MF	k562	krab	krab_k562
GO:0001650	1	0.838553	0	1	fibrillar center	CC	k562	krab	krab_k562
GO:0001666	1	0.838553	0	1	response to hypoxia	BP	k562	krab	krab_k562
GO:0001678	1	0.838553	0	1	cellular glucose homeostasis	BP	k562	krab	krab_k562
GO:0001838	1	0.974115	0	1	embryonic epithelial tube formation	BP	k562	krab	krab_k562
GO:0001841	1	0.974115	0	1	neural tube formation	BP	k562	krab	krab_k562
GO:0001843	1	0.974115	0	1	neural tube closure	BP	k562	krab	krab_k562
GO:0001952	1	0.935349	0	1	regulation of cell-matrix adhesion	BP	k562	krab	krab_k562
GO:0002011	1	0.935349	0	1	morphogenesis of an epithelial sheet	BP	k562	krab	krab_k562
GO:0002224	1	0.700562	0	2	toll-like receptor signaling pathway	BP	k562	krab	krab_k562
GO:0002521	1	0.838553	0	1	leukocyte differentiation	BP	k562	krab	krab_k562
GO:0002691	1	0.838553	0	1	regulation of cellular extravasation	BP	k562	krab	krab_k562
GO:0002693	1	0.838553	0	1	positive regulation of cellular extravasation	BP	k562	krab	krab_k562
GO:0003013	1	0.838553	0	1	circulatory system process	BP	k562	krab	krab_k562
GO:0003018	1	0.838553	0	1	vascular process in circulatory system	BP	k562	krab	krab_k562
GO:0004713	1	0.935349	0	1	protein tyrosine kinase activity	MF	k562	krab	krab_k562
GO:0004714	1	0.935349	0	1	transmembrane receptor protein tyrosine kinase activity	MF	k562	krab	krab_k562
GO:0005044	1	0.838553	0	1	scavenger receptor activity	MF	k562	krab	krab_k562
GO:0005635	1	0.535263	0	4	nuclear envelope	CC	k562	krab	krab_k562
GO:0006323	1	0.974115	0	1	DNA packaging	BP	k562	krab	krab_k562
GO:0006333	1	0.974115	0	1	chromatin assembly or disassembly	BP	k562	krab	krab_k562
GO:0006334	1	0.974115	0	1	nucleosome assembly	BP	k562	krab	krab_k562
GO:0006338	1	0.974115	0	1	chromatin remodeling	BP	k562	krab	krab_k562
GO:0006515	1	0.700562	0	2	protein quality control for misfolded or incompletely synthesized proteins	BP	k562	krab	krab_k562
GO:0006517	1	0.838553	0	1	protein deglycosylation	BP	k562	krab	krab_k562
GO:0006913	1	0.702969	0	3	nucleocytoplasmic transport	BP	k562	krab	krab_k562
GO:0006914	1	0.785319	0	2	autophagy	BP	k562	krab	krab_k562
GO:0007033	1	0.785319	0	2	vacuole organization	BP	k562	krab	krab_k562
GO:0007169	1	0.935349	0	1	transmembrane receptor protein tyrosine kinase signaling pathway	BP	k562	krab	krab_k562
GO:0007254	1	0.838553	0	1	JNK cascade	BP	k562	krab	krab_k562
GO:0007417	1	0.428774	0	5	central nervous system development	BP	k562	krab	krab_k562
GO:0007565	1	0.935349	0	1	female pregnancy	BP	k562	krab	krab_k562
GO:0007566	1	0.935349	0	1	embryo implantation	BP	k562	krab	krab_k562
GO:0007568	1	0.838553	0	1	aging	BP	k562	krab	krab_k562
GO:0007589	1	0.935349	0	1	body fluid secretion	BP	k562	krab	krab_k562
GO:0007595	1	0.935349	0	1	lactation	BP	k562	krab	krab_k562
GO:0008015	1	0.838553	0	1	blood circulation	BP	k562	krab	krab_k562
GO:0009100	1	0.838553	0	1	glycoprotein metabolic process	BP	k562	krab	krab_k562
GO:0009743	1	0.700443	0	2	response to carbohydrate	BP	k562	krab	krab_k562
GO:0009746	1	0.700443	0	2	response to hexose	BP	k562	krab	krab_k562
GO:0009749	1	0.700443	0	2	response to glucose	BP	k562	krab	krab_k562
GO:0009756	1	0.838553	0	1	carbohydrate mediated signaling	BP	k562	krab	krab_k562
GO:0009757	1	0.838553	0	1	hexose mediated signaling	BP	k562	krab	krab_k562
GO:0009792	1	0.974115	0	1	embryo development ending in birth or egg hatching	BP	k562	krab	krab_k562
GO:0010001	1	0.838553	0	1	glial cell differentiation	BP	k562	krab	krab_k562
GO:0010182	1	0.838553	0	1	sugar mediated signaling pathway	BP	k562	krab	krab_k562
GO:0010232	1	0.838553	0	1	vascular transport	BP	k562	krab	krab_k562
GO:0010255	1	0.838553	0	1	glucose mediated signaling pathway	BP	k562	krab	krab_k562
GO:0010506	1	0.785319	0	2	regulation of autophagy	BP	k562	krab	krab_k562
GO:0010507	1	0.785319	0	2	negative regulation of autophagy	BP	k562	krab	krab_k562
GO:0010557	1	0.458706	0	5	positive regulation of macromolecule biosynthetic process	BP	k562	krab	krab_k562
GO:0010715	1	0.935349	0	1	regulation of extracellular matrix disassembly	BP	k562	krab	krab_k562
GO:0010810	1	0.935349	0	1	regulation of cell-substrate adhesion	BP	k562	krab	krab_k562
GO:0010950	1	0.838553	0	1	positive regulation of endopeptidase activity	BP	k562	krab	krab_k562
GO:0010952	1	0.838553	0	1	positive regulation of peptidase activity	BP	k562	krab	krab_k562
GO:0014002	1	0.838553	0	1	astrocyte development	BP	k562	krab	krab_k562
GO:0014020	1	0.974115	0	1	primary neural tube formation	BP	k562	krab	krab_k562
GO:0016236	1	0.785319	0	2	macroautophagy	BP	k562	krab	krab_k562
GO:0016331	1	0.974115	0	1	morphogenesis of embryonic epithelium	BP	k562	krab	krab_k562
GO:0018108	1	0.935349	0	1	peptidyl-tyrosine phosphorylation	BP	k562	krab	krab_k562
GO:0018193	1	0.417713	0	6	peptidyl-amino acid modification	BP	k562	krab	krab_k562
GO:0018212	1	0.935349	0	1	peptidyl-tyrosine modification	BP	k562	krab	krab_k562
GO:0019199	1	0.935349	0	1	transmembrane receptor protein kinase activity	MF	k562	krab	krab_k562
GO:0019725	1	0.838553	0	1	cellular homeostasis	BP	k562	krab	krab_k562
GO:0021782	1	0.838553	0	1	glial cell development	BP	k562	krab	krab_k562
GO:0021915	1	0.974115	0	1	neural tube development	BP	k562	krab	krab_k562
GO:0022612	1	0.935349	0	1	gland morphogenesis	BP	k562	krab	krab_k562
GO:0030030	1	0.448571	0	5	cell projection organization	BP	k562	krab	krab_k562
GO:0030155	1	0.448491	0	5	regulation of cell adhesion	BP	k562	krab	krab_k562
GO:0030336	1	0.700443	0	2	negative regulation of cell migration	BP	k562	krab	krab_k562
GO:0030433	1	0.700562	0	2	ubiquitin-dependent ERAD pathway	BP	k562	krab	krab_k562
GO:0030879	1	0.935349	0	1	mammary gland development	BP	k562	krab	krab_k562
GO:0031098	1	0.838553	0	1	stress-activated protein kinase signaling cascade	BP	k562	krab	krab_k562
GO:0031175	1	0.653128	0	3	neuron projection development	BP	k562	krab	krab_k562
GO:0031497	1	0.974115	0	1	chromatin assembly	BP	k562	krab	krab_k562
GO:0031648	1	0.838553	0	1	protein destabilization	BP	k562	krab	krab_k562
GO:0031965	1	0.700443	0	2	nuclear membrane	CC	k562	krab	krab_k562
GO:0032611	1	0.838553	0	1	interleukin-1 beta production	BP	k562	krab	krab_k562
GO:0032612	1	0.838553	0	1	interleukin-1 production	BP	k562	krab	krab_k562
GO:0032613	1	0.838553	0	1	interleukin-10 production	BP	k562	krab	krab_k562
GO:0032615	1	0.838553	0	1	interleukin-12 production	BP	k562	krab	krab_k562
GO:0032651	1	0.838553	0	1	regulation of interleukin-1 beta production	BP	k562	krab	krab_k562
GO:0032652	1	0.838553	0	1	regulation of interleukin-1 production	BP	k562	krab	krab_k562
GO:0032653	1	0.838553	0	1	regulation of interleukin-10 production	BP	k562	krab	krab_k562
GO:0032655	1	0.838553	0	1	regulation of interleukin-12 production	BP	k562	krab	krab_k562
GO:0032693	1	0.838553	0	1	negative regulation of interleukin-10 production	BP	k562	krab	krab_k562
GO:0032731	1	0.838553	0	1	positive regulation of interleukin-1 beta production	BP	k562	krab	krab_k562
GO:0032732	1	0.838553	0	1	positive regulation of interleukin-1 production	BP	k562	krab	krab_k562
GO:0032735	1	0.838553	0	1	positive regulation of interleukin-12 production	BP	k562	krab	krab_k562
GO:0032872	1	0.838553	0	1	regulation of stress-activated MAPK cascade	BP	k562	krab	krab_k562
GO:0032874	1	0.838553	0	1	positive regulation of stress-activated MAPK cascade	BP	k562	krab	krab_k562
GO:0033036	1	0.282515	0	8	macromolecule localization	BP	k562	krab	krab_k562
GO:0033500	1	0.838553	0	1	carbohydrate homeostasis	BP	k562	krab	krab_k562
GO:0034121	1	0.700562	0	2	regulation of toll-like receptor signaling pathway	BP	k562	krab	krab_k562
GO:0034284	1	0.700443	0	2	response to monosaccharide	BP	k562	krab	krab_k562
GO:0034427	1	0.952384	0	1	nuclear-transcribed mRNA catabolic process, exonucleolytic, 3'-5'	BP	k562	krab	krab_k562
GO:0034728	1	0.974115	0	1	nucleosome organization	BP	k562	krab	krab_k562
GO:0035148	1	0.974115	0	1	tube formation	BP	k562	krab	krab_k562
GO:0035696	1	0.838553	0	1	monocyte extravasation	BP	k562	krab	krab_k562
GO:0035710	1	0.838553	0	1	CD4-positive, alpha-beta T cell activation	BP	k562	krab	krab_k562
GO:0036293	1	0.838553	0	1	response to decreased oxygen levels	BP	k562	krab	krab_k562
GO:0036503	1	0.700562	0	2	ERAD pathway	BP	k562	krab	krab_k562
GO:0036507	1	0.838553	0	1	protein demannosylation	BP	k562	krab	krab_k562
GO:0036508	1	0.838553	0	1	protein alpha-1,2-demannosylation	BP	k562	krab	krab_k562
GO:0038024	1	0.838553	0	1	cargo receptor activity	MF	k562	krab	krab_k562
GO:0038061	1	0.838553	0	1	NIK/NF-kappaB signaling	BP	k562	krab	krab_k562
GO:0038062	1	0.935349	0	1	protein tyrosine kinase collagen receptor activity	MF	k562	krab	krab_k562
GO:0038063	1	0.935349	0	1	collagen-activated tyrosine kinase receptor signaling pathway	BP	k562	krab	krab_k562
GO:0038064	1	0.935349	0	1	collagen receptor activity	MF	k562	krab	krab_k562
GO:0038065	1	0.935349	0	1	collagen-activated signaling pathway	BP	k562	krab	krab_k562
GO:0038066	1	0.838553	0	1	p38MAPK cascade	BP	k562	krab	krab_k562
GO:0038083	1	0.935349	0	1	peptidyl-tyrosine autophosphorylation	BP	k562	krab	krab_k562
GO:0040013	1	0.700443	0	2	negative regulation of locomotion	BP	k562	krab	krab_k562
GO:0042063	1	0.838553	0	1	gliogenesis	BP	k562	krab	krab_k562
GO:0042104	1	0.838553	0	1	positive regulation of activated T cell proliferation	BP	k562	krab	krab_k562
GO:0042393	1	0.974115	0	1	histone binding	MF	k562	krab	krab_k562
GO:0042593	1	0.838553	0	1	glucose homeostasis	BP	k562	krab	krab_k562
GO:0042802	1	0.344432	0	6	identical protein binding	MF	k562	krab	krab_k562
GO:0042982	1	0.838553	0	1	amyloid precursor protein metabolic process	BP	k562	krab	krab_k562
GO:0042987	1	0.838553	0	1	amyloid precursor protein catabolic process	BP	k562	krab	krab_k562
GO:0043009	1	0.974115	0	1	chordate embryonic development	BP	k562	krab	krab_k562
GO:0043235	1	0.935349	0	1	receptor complex	CC	k562	krab	krab_k562
GO:0043406	1	0.838553	0	1	positive regulation of MAP kinase activity	BP	k562	krab	krab_k562
GO:0043507	1	0.838553	0	1	positive regulation of JUN kinase activity	BP	k562	krab	krab_k562
GO:0044088	1	0.785319	0	2	regulation of vacuole organization	BP	k562	krab	krab_k562
GO:0044319	1	0.935349	0	1	wound healing, spreading of cells	BP	k562	krab	krab_k562
GO:0044322	1	0.838553	0	1	endoplasmic reticulum quality control compartment	CC	k562	krab	krab_k562
GO:0044390	1	0.838553	0	1	ubiquitin-like protein conjugating enzyme binding	MF	k562	krab	krab_k562
GO:0044548	1	0.838553	0	1	S100 protein binding	MF	k562	krab	krab_k562
GO:0044706	1	0.935349	0	1	multi-multicellular organism process	BP	k562	krab	krab_k562
GO:0045056	1	0.838553	0	1	transcytosis	BP	k562	krab	krab_k562
GO:0045123	1	0.838553	0	1	cellular extravasation	BP	k562	krab	krab_k562
GO:0045860	1	0.838553	0	1	positive regulation of protein kinase activity	BP	k562	krab	krab_k562
GO:0045893	1	0.458706	0	5	positive regulation of transcription, DNA-templated	BP	k562	krab	krab_k562
GO:0046006	1	0.838553	0	1	regulation of activated T cell proliferation	BP	k562	krab	krab_k562
GO:0046328	1	0.838553	0	1	regulation of JNK cascade	BP	k562	krab	krab_k562
GO:0046330	1	0.838553	0	1	positive regulation of JNK cascade	BP	k562	krab	krab_k562
GO:0046777	1	0.935349	0	1	protein autophosphorylation	BP	k562	krab	krab_k562
GO:0048143	1	0.838553	0	1	astrocyte activation	BP	k562	krab	krab_k562
GO:0048167	1	0.838553	0	1	regulation of synaptic plasticity	BP	k562	krab	krab_k562
GO:0048468	1	0.31115	0	8	cell development	BP	k562	krab	krab_k562
GO:0048708	1	0.838553	0	1	astrocyte differentiation	BP	k562	krab	krab_k562
GO:0048878	1	0.700443	0	2	chemical homeostasis	BP	k562	krab	krab_k562
GO:0050785	1	0.838553	0	1	advanced glycation end-product receptor activity	MF	k562	krab	krab_k562
GO:0050798	1	0.838553	0	1	activated T cell proliferation	BP	k562	krab	krab_k562
GO:0050805	1	0.838553	0	1	negative regulation of synaptic transmission	BP	k562	krab	krab_k562
GO:0050918	1	0.838553	0	1	positive chemotaxis	BP	k562	krab	krab_k562
GO:0050926	1	0.838553	0	1	regulation of positive chemotaxis	BP	k562	krab	krab_k562
GO:0050927	1	0.838553	0	1	positive regulation of positive chemotaxis	BP	k562	krab	krab_k562
GO:0050930	1	0.838553	0	1	induction of positive chemotaxis	BP	k562	krab	krab_k562
GO:0051169	1	0.702969	0	3	nuclear transport	BP	k562	krab	krab_k562
GO:0051271	1	0.700443	0	2	negative regulation of cellular component movement	BP	k562	krab	krab_k562
GO:0051403	1	0.838553	0	1	stress-activated MAPK cascade	BP	k562	krab	krab_k562
GO:0051788	1	0.700562	0	2	response to misfolded protein	BP	k562	krab	krab_k562
GO:0052547	1	0.838553	0	1	regulation of peptidase activity	BP	k562	krab	krab_k562
GO:0052548	1	0.838553	0	1	regulation of endopeptidase activity	BP	k562	krab	krab_k562
GO:0055082	1	0.838553	0	1	cellular chemical homeostasis	BP	k562	krab	krab_k562
GO:0055087	1	0.952384	0	1	Ski complex	CC	k562	krab	krab_k562
GO:0060291	1	0.838553	0	1	long-term synaptic potentiation	BP	k562	krab	krab_k562
GO:0060292	1	0.838553	0	1	long-term synaptic depression	BP	k562	krab	krab_k562
GO:0060443	1	0.935349	0	1	mammary gland morphogenesis	BP	k562	krab	krab_k562
GO:0060444	1	0.935349	0	1	branching involved in mammary gland duct morphogenesis	BP	k562	krab	krab_k562
GO:0060560	1	0.935349	0	1	developmental growth involved in morphogenesis	BP	k562	krab	krab_k562
GO:0060603	1	0.935349	0	1	mammary gland duct morphogenesis	BP	k562	krab	krab_k562
GO:0060606	1	0.974115	0	1	tube closure	BP	k562	krab	krab_k562
GO:0060749	1	0.935349	0	1	mammary gland alveolus development	BP	k562	krab	krab_k562
GO:0061180	1	0.935349	0	1	mammary gland epithelium development	BP	k562	krab	krab_k562
GO:0061302	1	0.935349	0	1	smooth muscle cell-matrix adhesion	BP	k562	krab	krab_k562
GO:0061377	1	0.935349	0	1	mammary gland lobule development	BP	k562	krab	krab_k562
GO:0061919	1	0.785319	0	2	process utilizing autophagic mechanism	BP	k562	krab	krab_k562
GO:0065004	1	0.974115	0	1	protein-DNA complex assembly	BP	k562	krab	krab_k562
GO:0070302	1	0.838553	0	1	regulation of stress-activated protein kinase signaling cascade	BP	k562	krab	krab_k562
GO:0070304	1	0.838553	0	1	positive regulation of stress-activated protein kinase signaling cascade	BP	k562	krab	krab_k562
GO:0070478	1	0.952384	0	1	nuclear-transcribed mRNA catabolic process, 3'-5' exonucleolytic nonsense-mediated decay	BP	k562	krab	krab_k562
GO:0070482	1	0.838553	0	1	response to oxygen levels	BP	k562	krab	krab_k562
GO:0070534	1	0.838553	0	1	protein K63-linked ubiquitination	BP	k562	krab	krab_k562
GO:0070577	1	0.974115	0	1	lysine-acetylated histone binding	MF	k562	krab	krab_k562
GO:0070936	1	0.838553	0	1	protein K48-linked ubiquitination	BP	k562	krab	krab_k562
GO:0071103	1	0.974115	0	1	DNA conformation change	BP	k562	krab	krab_k562
GO:0071218	1	0.700562	0	2	cellular response to misfolded protein	BP	k562	krab	krab_k562
GO:0071322	1	0.838553	0	1	cellular response to carbohydrate stimulus	BP	k562	krab	krab_k562
GO:0071326	1	0.838553	0	1	cellular response to monosaccharide stimulus	BP	k562	krab	krab_k562
GO:0071331	1	0.838553	0	1	cellular response to hexose stimulus	BP	k562	krab	krab_k562
GO:0071333	1	0.838553	0	1	cellular response to glucose stimulus	BP	k562	krab	krab_k562
GO:0071407	1	0.567793	0	4	cellular response to organic cyclic compound	BP	k562	krab	krab_k562
GO:0071605	1	0.838553	0	1	monocyte chemotactic protein-1 production	BP	k562	krab	krab_k562
GO:0071637	1	0.838553	0	1	regulation of monocyte chemotactic protein-1 production	BP	k562	krab	krab_k562
GO:0071639	1	0.838553	0	1	positive regulation of monocyte chemotactic protein-1 production	BP	k562	krab	krab_k562
GO:0071712	1	0.700562	0	2	ER-associated misfolded protein catabolic process	BP	k562	krab	krab_k562
GO:0071824	1	0.974115	0	1	protein-DNA complex subunit organization	BP	k562	krab	krab_k562
GO:0071902	1	0.838553	0	1	positive regulation of protein serine/threonine kinase activity	BP	k562	krab	krab_k562
GO:0072175	1	0.974115	0	1	epithelial tube formation	BP	k562	krab	krab_k562
GO:0090407	1	0.598674	0	3	organophosphate biosynthetic process	BP	k562	krab	krab_k562
GO:0090504	1	0.935349	0	1	epiboly	BP	k562	krab	krab_k562
GO:0090505	1	0.935349	0	1	epiboly involved in wound healing	BP	k562	krab	krab_k562
GO:0090647	1	0.838553	0	1	modulation of age-related behavioral decline	BP	k562	krab	krab_k562
GO:0097028	1	0.838553	0	1	dendritic cell differentiation	BP	k562	krab	krab_k562
GO:0098794	1	0.838553	0	1	postsynapse	CC	k562	krab	krab_k562
GO:0098814	1	0.838553	0	1	spontaneous synaptic transmission	BP	k562	krab	krab_k562
GO:0120036	1	0.448571	0	5	plasma membrane bounded cell projection organization	BP	k562	krab	krab_k562
GO:0140033	1	0.974115	0	1	acetylation-dependent protein binding	MF	k562	krab	krab_k562
GO:0150003	1	0.838553	0	1	regulation of spontaneous synaptic transmission	BP	k562	krab	krab_k562
GO:0150104	1	0.838553	0	1	transport across blood-brain barrier	BP	k562	krab	krab_k562
GO:1900271	1	0.838553	0	1	regulation of long-term synaptic potentiation	BP	k562	krab	krab_k562
GO:1900272	1	0.838553	0	1	negative regulation of long-term synaptic potentiation	BP	k562	krab	krab_k562
GO:1900452	1	0.838553	0	1	regulation of long-term synaptic depression	BP	k562	krab	krab_k562
GO:1900453	1	0.838553	0	1	negative regulation of long-term synaptic depression	BP	k562	krab	krab_k562
GO:1900744	1	0.838553	0	1	regulation of p38MAPK cascade	BP	k562	krab	krab_k562
GO:1900745	1	0.838553	0	1	positive regulation of p38MAPK cascade	BP	k562	krab	krab_k562
GO:1901222	1	0.838553	0	1	regulation of NIK/NF-kappaB signaling	BP	k562	krab	krab_k562
GO:1901224	1	0.838553	0	1	positive regulation of NIK/NF-kappaB signaling	BP	k562	krab	krab_k562
GO:1901652	1	0.838553	0	1	response to peptide	BP	k562	krab	krab_k562
GO:1901653	1	0.838553	0	1	cellular response to peptide	BP	k562	krab	krab_k562
GO:1902105	1	0.838553	0	1	regulation of leukocyte differentiation	BP	k562	krab	krab_k562
GO:1902107	1	0.838553	0	1	positive regulation of leukocyte differentiation	BP	k562	krab	krab_k562
GO:1902680	1	0.458706	0	5	positive regulation of RNA biosynthetic process	BP	k562	krab	krab_k562
GO:1902959	1	0.838553	0	1	regulation of aspartic-type endopeptidase activity involved in amyloid precursor protein catabolic process	BP	k562	krab	krab_k562
GO:1902961	1	0.838553	0	1	positive regulation of aspartic-type endopeptidase activity involved in amyloid precursor protein catabolic process	BP	k562	krab	krab_k562
GO:1902991	1	0.838553	0	1	regulation of amyloid precursor protein catabolic process	BP	k562	krab	krab_k562
GO:1902993	1	0.838553	0	1	positive regulation of amyloid precursor protein catabolic process	BP	k562	krab	krab_k562
GO:1903053	1	0.935349	0	1	regulation of extracellular matrix organization	BP	k562	krab	krab_k562
GO:1903131	1	0.838553	0	1	mononuclear cell differentiation	BP	k562	krab	krab_k562
GO:1903508	1	0.458706	0	5	positive regulation of nucleic acid-templated transcription	BP	k562	krab	krab_k562
GO:1903522	1	0.838553	0	1	regulation of blood circulation	BP	k562	krab	krab_k562
GO:1903523	1	0.838553	0	1	negative regulation of blood circulation	BP	k562	krab	krab_k562
GO:1903708	1	0.838553	0	1	positive regulation of hemopoiesis	BP	k562	krab	krab_k562
GO:1904380	1	0.838553	0	1	endoplasmic reticulum mannose trimming	BP	k562	krab	krab_k562
GO:1904470	1	0.838553	0	1	regulation of endothelin production	BP	k562	krab	krab_k562
GO:1904472	1	0.838553	0	1	positive regulation of endothelin production	BP	k562	krab	krab_k562
GO:1904645	1	0.838553	0	1	response to amyloid-beta	BP	k562	krab	krab_k562
GO:1904646	1	0.838553	0	1	cellular response to amyloid-beta	BP	k562	krab	krab_k562
GO:1905037	1	0.785319	0	2	autophagosome organization	BP	k562	krab	krab_k562
GO:1905245	1	0.838553	0	1	regulation of aspartic-type peptidase activity	BP	k562	krab	krab_k562
GO:1905247	1	0.838553	0	1	positive regulation of aspartic-type peptidase activity	BP	k562	krab	krab_k562
GO:1990138	1	0.935349	0	1	neuron projection extension	BP	k562	krab	krab_k562
GO:1990775	1	0.838553	0	1	endothelin production	BP	k562	krab	krab_k562
GO:2000146	1	0.700443	0	2	negative regulation of cell motility	BP	k562	krab	krab_k562
GO:2000437	1	0.838553	0	1	regulation of monocyte extravasation	BP	k562	krab	krab_k562
GO:2000439	1	0.838553	0	1	positive regulation of monocyte extravasation	BP	k562	krab	krab_k562
GO:2000514	1	0.838553	0	1	regulation of CD4-positive, alpha-beta T cell activation	BP	k562	krab	krab_k562
GO:2000785	1	0.785319	0	2	regulation of autophagosome assembly	BP	k562	krab	krab_k562
GO:2001198	1	0.838553	0	1	regulation of dendritic cell differentiation	BP	k562	krab	krab_k562
GO:2001200	1	0.838553	0	1	positive regulation of dendritic cell differentiation	BP	k562	krab	krab_k562
GO:0000082	1	0.838553	0	1	G1/S transition of mitotic cell cycle	BP	k562	krab	krab_k562
GO:0001221	1	0.937963	0	1	transcription coregulator binding	MF	k562	krab	krab_k562
GO:0001222	1	0.937963	0	1	transcription corepressor binding	MF	k562	krab	krab_k562
GO:0001708	1	0.937963	0	1	cell fate specification	BP	k562	krab	krab_k562
GO:0001726	1	0.838553	0	1	ruffle	CC	k562	krab	krab_k562
GO:0001891	1	0.838553	0	1	phagocytic cup	CC	k562	krab	krab_k562
GO:0002039	1	0.937963	0	1	p53 binding	MF	k562	krab	krab_k562
GO:0002161	1	0.923968	0	1	aminoacyl-tRNA editing activity	MF	k562	krab	krab_k562
GO:0002474	1	0.734863	0	2	antigen processing and presentation of peptide antigen via MHC class I	BP	k562	krab	krab_k562
GO:0002478	1	0.734863	0	2	antigen processing and presentation of exogenous peptide antigen	BP	k562	krab	krab_k562
GO:0002483	1	0.734863	0	2	antigen processing and presentation of endogenous peptide antigen	BP	k562	krab	krab_k562
GO:0002548	1	0.838553	0	1	monocyte chemotaxis	BP	k562	krab	krab_k562
GO:0002688	1	0.700443	0	2	regulation of leukocyte chemotaxis	BP	k562	krab	krab_k562
GO:0002690	1	0.700443	0	2	positive regulation of leukocyte chemotaxis	BP	k562	krab	krab_k562
GO:0003823	1	0.734863	0	2	antigen binding	MF	k562	krab	krab_k562
GO:0004812	1	0.923968	0	1	aminoacyl-tRNA ligase activity	MF	k562	krab	krab_k562
GO:0004832	1	0.923968	0	1	valine-tRNA ligase activity	MF	k562	krab	krab_k562
GO:0005884	1	0.838553	0	1	actin filament	CC	k562	krab	krab_k562
GO:0006260	1	0.937963	0	1	DNA replication	BP	k562	krab	krab_k562
GO:0006275	1	0.937963	0	1	regulation of DNA replication	BP	k562	krab	krab_k562
GO:0006304	1	0.937963	0	1	DNA modification	BP	k562	krab	krab_k562
GO:0006305	1	0.937963	0	1	DNA alkylation	BP	k562	krab	krab_k562
GO:0006306	1	0.937963	0	1	DNA methylation	BP	k562	krab	krab_k562
GO:0006418	1	0.923968	0	1	tRNA aminoacylation for protein translation	BP	k562	krab	krab_k562
GO:0006438	1	0.923968	0	1	valyl-tRNA aminoacylation	BP	k562	krab	krab_k562
GO:0006450	1	0.923968	0	1	regulation of translational fidelity	BP	k562	krab	krab_k562
GO:0006909	1	0.838553	0	1	phagocytosis	BP	k562	krab	krab_k562
GO:0006911	1	0.838553	0	1	phagocytosis, engulfment	BP	k562	krab	krab_k562
GO:0007015	1	0.838553	0	1	actin filament organization	BP	k562	krab	krab_k562
GO:0007264	1	0.58281	0	3	small GTPase mediated signal transduction	BP	k562	krab	krab_k562
GO:0007265	1	0.58281	0	3	Ras protein signal transduction	BP	k562	krab	krab_k562
GO:0007281	1	0.937963	0	1	germ cell development	BP	k562	krab	krab_k562
GO:0007286	1	0.937963	0	1	spermatid development	BP	k562	krab	krab_k562
GO:0007613	1	0.937963	0	1	memory	BP	k562	krab	krab_k562
GO:0007616	1	0.937963	0	1	long-term memory	BP	k562	krab	krab_k562
GO:0008135	1	0.911473	0	1	translation factor activity, RNA binding	MF	k562	krab	krab_k562
GO:0008154	1	0.838553	0	1	actin polymerization or depolymerization	BP	k562	krab	krab_k562
GO:0008168	1	0.937963	0	1	methyltransferase activity	MF	k562	krab	krab_k562
GO:0008170	1	0.937963	0	1	N-methyltransferase activity	MF	k562	krab	krab_k562
GO:0008276	1	0.937963	0	1	protein methyltransferase activity	MF	k562	krab	krab_k562
GO:0008757	1	0.937963	0	1	S-adenosylmethionine-dependent methyltransferase activity	MF	k562	krab	krab_k562
GO:0009267	1	0.937963	0	1	cellular response to starvation	BP	k562	krab	krab_k562
GO:0009410	1	0.937963	0	1	response to xenobiotic stimulus	BP	k562	krab	krab_k562
GO:0009566	1	0.937963	0	1	fertilization	BP	k562	krab	krab_k562
GO:0010324	1	0.838553	0	1	membrane invagination	BP	k562	krab	krab_k562
GO:0010424	1	0.937963	0	1	DNA methylation on cytosine within a CG sequence	BP	k562	krab	krab_k562
GO:0012506	1	0.734863	0	2	vesicle membrane	CC	k562	krab	krab_k562
GO:0014072	1	0.838553	0	1	response to isoquinoline alkaloid	BP	k562	krab	krab_k562
GO:0014738	1	0.838553	0	1	regulation of muscle hyperplasia	BP	k562	krab	krab_k562
GO:0014739	1	0.838553	0	1	positive regulation of muscle hyperplasia	BP	k562	krab	krab_k562
GO:0014744	1	0.838553	0	1	positive regulation of muscle adaptation	BP	k562	krab	krab_k562
GO:0014900	1	0.838553	0	1	muscle hyperplasia	BP	k562	krab	krab_k562
GO:0014910	1	0.838553	0	1	regulation of smooth muscle cell migration	BP	k562	krab	krab_k562
GO:0014911	1	0.838553	0	1	positive regulation of smooth muscle cell migration	BP	k562	krab	krab_k562
GO:0014912	1	0.838553	0	1	negative regulation of smooth muscle cell migration	BP	k562	krab	krab_k562
GO:0016241	1	0.937963	0	1	regulation of macroautophagy	BP	k562	krab	krab_k562
GO:0016242	1	0.937963	0	1	negative regulation of macroautophagy	BP	k562	krab	krab_k562
GO:0016278	1	0.937963	0	1	lysine N-methyltransferase activity	MF	k562	krab	krab_k562
GO:0016279	1	0.937963	0	1	protein-lysine N-methyltransferase activity	MF	k562	krab	krab_k562
GO:0016601	1	0.838553	0	1	Rac protein signal transduction	BP	k562	krab	krab_k562
GO:0016741	1	0.937963	0	1	transferase activity, transferring one-carbon groups	MF	k562	krab	krab_k562
GO:0016874	1	0.923968	0	1	ligase activity	MF	k562	krab	krab_k562
GO:0016875	1	0.923968	0	1	ligase activity, forming carbon-oxygen bonds	MF	k562	krab	krab_k562
GO:0018024	1	0.937963	0	1	histone-lysine N-methyltransferase activity	MF	k562	krab	krab_k562
GO:0018027	1	0.937963	0	1	peptidyl-lysine dimethylation	BP	k562	krab	krab_k562
GO:0019882	1	0.734863	0	2	antigen processing and presentation	BP	k562	krab	krab_k562
GO:0019883	1	0.734863	0	2	antigen processing and presentation of endogenous antigen	BP	k562	krab	krab_k562
GO:0019884	1	0.734863	0	2	antigen processing and presentation of exogenous antigen	BP	k562	krab	krab_k562
GO:0019885	1	0.734863	0	2	antigen processing and presentation of endogenous peptide antigen via MHC class I	BP	k562	krab	krab_k562
GO:0021549	1	0.838553	0	1	cerebellum development	BP	k562	krab	krab_k562
GO:0022037	1	0.838553	0	1	metencephalon development	BP	k562	krab	krab_k562
GO:0022412	1	0.937963	0	1	cellular process involved in reproduction in multicellular organism	BP	k562	krab	krab_k562
GO:0030041	1	0.838553	0	1	actin filament polymerization	BP	k562	krab	krab_k562
GO:0030046	1	0.838553	0	1	parallel actin filament bundle assembly	BP	k562	krab	krab_k562
GO:0030139	1	0.734863	0	2	endocytic vesicle	CC	k562	krab	krab_k562
GO:0030534	1	0.937963	0	1	adult behavior	BP	k562	krab	krab_k562
GO:0030595	1	0.700443	0	2	leukocyte chemotaxis	BP	k562	krab	krab_k562
GO:0030659	1	0.734863	0	2	cytoplasmic vesicle membrane	CC	k562	krab	krab_k562
GO:0030666	1	0.734863	0	2	endocytic vesicle membrane	CC	k562	krab	krab_k562
GO:0030670	1	0.734863	0	2	phagocytic vesicle membrane	CC	k562	krab	krab_k562
GO:0030902	1	0.838553	0	1	hindbrain development	BP	k562	krab	krab_k562
GO:0031253	1	0.838553	0	1	cell projection membrane	CC	k562	krab	krab_k562
GO:0031256	1	0.838553	0	1	leading edge membrane	CC	k562	krab	krab_k562
GO:0031349	1	0.700444	0	2	positive regulation of defense response	BP	k562	krab	krab_k562
GO:0031529	1	0.838553	0	1	ruffle organization	BP	k562	krab	krab_k562
GO:0031667	1	0.937963	0	1	response to nutrient levels	BP	k562	krab	krab_k562
GO:0031669	1	0.937963	0	1	cellular response to nutrient levels	BP	k562	krab	krab_k562
GO:0031960	1	0.838553	0	1	response to corticosteroid	BP	k562	krab	krab_k562
GO:0031983	1	0.710324	0	2	vesicle lumen	CC	k562	krab	krab_k562
GO:0032587	1	0.838553	0	1	ruffle membrane	CC	k562	krab	krab_k562
GO:0032776	1	0.937963	0	1	DNA methylation on cytosine	BP	k562	krab	krab_k562
GO:0033194	1	0.838553	0	1	response to hydroperoxide	BP	k562	krab	krab_k562
GO:0034341	1	0.838553	0	1	response to interferon-gamma	BP	k562	krab	krab_k562
GO:0034774	1	0.710324	0	2	secretory granule lumen	CC	k562	krab	krab_k562
GO:0036166	1	0.937963	0	1	phenotypic switching	BP	k562	krab	krab_k562
GO:0036477	1	0.838553	0	1	somatodendritic compartment	CC	k562	krab	krab_k562
GO:0042054	1	0.937963	0	1	histone methyltransferase activity	MF	k562	krab	krab_k562
GO:0042220	1	0.937963	0	1	response to cocaine	BP	k562	krab	krab_k562
GO:0042287	1	0.620746	0	3	MHC protein binding	MF	k562	krab	krab_k562
GO:0042288	1	0.620746	0	3	MHC class I protein binding	MF	k562	krab	krab_k562
GO:0042594	1	0.937963	0	1	response to starvation	BP	k562	krab	krab_k562
GO:0042605	1	0.734863	0	2	peptide antigen binding	MF	k562	krab	krab_k562
GO:0043025	1	0.838553	0	1	neuronal cell body	CC	k562	krab	krab_k562
GO:0043038	1	0.923968	0	1	amino acid activation	BP	k562	krab	krab_k562
GO:0043039	1	0.923968	0	1	tRNA aminoacylation	BP	k562	krab	krab_k562
GO:0043204	1	0.838553	0	1	perikaryon	CC	k562	krab	krab_k562
GO:0043278	1	0.838553	0	1	response to morphine	BP	k562	krab	krab_k562
GO:0044030	1	0.937963	0	1	regulation of DNA methylation	BP	k562	krab	krab_k562
GO:0044728	1	0.937963	0	1	DNA methylation or demethylation	BP	k562	krab	krab_k562
GO:0044772	1	0.838553	0	1	mitotic cell cycle phase transition	BP	k562	krab	krab_k562
GO:0044843	1	0.838553	0	1	cell cycle G1/S phase transition	BP	k562	krab	krab_k562
GO:0045165	1	0.937963	0	1	cell fate commitment	BP	k562	krab	krab_k562
GO:0045182	1	0.911473	0	1	translation regulator activity	MF	k562	krab	krab_k562
GO:0045335	1	0.734863	0	2	phagocytic vesicle	CC	k562	krab	krab_k562
GO:0045471	1	0.937963	0	1	response to ethanol	BP	k562	krab	krab_k562
GO:0046677	1	0.937963	0	1	response to antibiotic	BP	k562	krab	krab_k562
GO:0046974	1	0.937963	0	1	histone methyltransferase activity (H3-K9 specific)	MF	k562	krab	krab_k562
GO:0046976	1	0.937963	0	1	histone methyltransferase activity (H3-K27 specific)	MF	k562	krab	krab_k562
GO:0048002	1	0.734863	0	2	antigen processing and presentation of peptide antigen	BP	k562	krab	krab_k562
GO:0048148	1	0.937963	0	1	behavioral response to cocaine	BP	k562	krab	krab_k562
GO:0048515	1	0.937963	0	1	spermatid differentiation	BP	k562	krab	krab_k562
GO:0048662	1	0.838553	0	1	negative regulation of smooth muscle cell proliferation	BP	k562	krab	krab_k562
GO:0048663	1	0.937963	0	1	neuron fate commitment	BP	k562	krab	krab_k562
GO:0048665	1	0.937963	0	1	neuron fate specification	BP	k562	krab	krab_k562
GO:0048678	1	0.838553	0	1	response to axon injury	BP	k562	krab	krab_k562
GO:0050729	1	0.700444	0	2	positive regulation of inflammatory response	BP	k562	krab	krab_k562
GO:0050922	1	0.838553	0	1	negative regulation of chemotaxis	BP	k562	krab	krab_k562
GO:0051015	1	0.838553	0	1	actin filament binding	MF	k562	krab	krab_k562
GO:0051017	1	0.838553	0	1	actin filament bundle assembly	BP	k562	krab	krab_k562
GO:0051052	1	0.757428	0	3	regulation of DNA metabolic process	BP	k562	krab	krab_k562
GO:0051384	1	0.838553	0	1	response to glucocorticoid	BP	k562	krab	krab_k562
GO:0051567	1	0.937963	0	1	histone H3-K9 methylation	BP	k562	krab	krab_k562
GO:0051570	1	0.937963	0	1	regulation of histone H3-K9 methylation	BP	k562	krab	krab_k562
GO:0051602	1	0.838553	0	1	response to electrical stimulus	BP	k562	krab	krab_k562
GO:0051764	1	0.838553	0	1	actin crosslink formation	BP	k562	krab	krab_k562
GO:0060205	1	0.710324	0	2	cytoplasmic vesicle lumen	CC	k562	krab	krab_k562
GO:0060326	1	0.700443	0	2	cell chemotaxis	BP	k562	krab	krab_k562
GO:0060992	1	0.937963	0	1	response to fungicide	BP	k562	krab	krab_k562
GO:0061572	1	0.838553	0	1	actin filament bundle organization	BP	k562	krab	krab_k562
GO:0061647	1	0.937963	0	1	histone H3-K9 modification	BP	k562	krab	krab_k562
GO:0070734	1	0.937963	0	1	histone H3-K27 methylation	BP	k562	krab	krab_k562
GO:0070742	1	0.937963	0	1	C2H2 zinc finger domain binding	MF	k562	krab	krab_k562
GO:0071314	1	0.937963	0	1	cellular response to cocaine	BP	k562	krab	krab_k562
GO:0071315	1	0.838553	0	1	cellular response to morphine	BP	k562	krab	krab_k562
GO:0071317	1	0.838553	0	1	cellular response to isoquinoline alkaloid	BP	k562	krab	krab_k562
GO:0071346	1	0.838553	0	1	cellular response to interferon-gamma	BP	k562	krab	krab_k562
GO:0071447	1	0.838553	0	1	cellular response to hydroperoxide	BP	k562	krab	krab_k562
GO:0071466	1	0.937963	0	1	cellular response to xenobiotic stimulus	BP	k562	krab	krab_k562
GO:0071670	1	0.838553	0	1	smooth muscle cell chemotaxis	BP	k562	krab	krab_k562
GO:0071671	1	0.838553	0	1	regulation of smooth muscle cell chemotaxis	BP	k562	krab	krab_k562
GO:0071672	1	0.838553	0	1	negative regulation of smooth muscle cell chemotaxis	BP	k562	krab	krab_k562
GO:0071673	1	0.838553	0	1	positive regulation of smooth muscle cell chemotaxis	BP	k562	krab	krab_k562
GO:0072676	1	0.838553	0	1	lymphocyte migration	BP	k562	krab	krab_k562
GO:0072678	1	0.838553	0	1	T cell migration	BP	k562	krab	krab_k562
GO:0090025	1	0.838553	0	1	regulation of monocyte chemotaxis	BP	k562	krab	krab_k562
GO:0090026	1	0.838553	0	1	positive regulation of monocyte chemotaxis	BP	k562	krab	krab_k562
GO:0090079	1	0.911473	0	1	translation regulator activity, nucleic acid binding	MF	k562	krab	krab_k562
GO:0090269	1	0.838553	0	1	fibroblast growth factor production	BP	k562	krab	krab_k562
GO:0090270	1	0.838553	0	1	regulation of fibroblast growth factor production	BP	k562	krab	krab_k562
GO:0090271	1	0.838553	0	1	positive regulation of fibroblast growth factor production	BP	k562	krab	krab_k562
GO:0097178	1	0.838553	0	1	ruffle assembly	BP	k562	krab	krab_k562
GO:0097305	1	0.937963	0	1	response to alcohol	BP	k562	krab	krab_k562
GO:0099024	1	0.838553	0	1	plasma membrane invagination	BP	k562	krab	krab_k562
GO:0106074	1	0.923968	0	1	aminoacyl-tRNA metabolism involved in translational fidelity	BP	k562	krab	krab_k562
GO:1900087	1	0.838553	0	1	positive regulation of G1/S transition of mitotic cell cycle	BP	k562	krab	krab_k562
GO:1901990	1	0.838553	0	1	regulation of mitotic cell cycle phase transition	BP	k562	krab	krab_k562
GO:1901992	1	0.838553	0	1	positive regulation of mitotic cell cycle phase transition	BP	k562	krab	krab_k562
GO:1902116	1	0.937963	0	1	negative regulation of organelle assembly	BP	k562	krab	krab_k562
GO:1902806	1	0.838553	0	1	regulation of cell cycle G1/S phase transition	BP	k562	krab	krab_k562
GO:1902808	1	0.838553	0	1	positive regulation of cell cycle G1/S phase transition	BP	k562	krab	krab_k562
GO:1902902	1	0.937963	0	1	negative regulation of autophagosome assembly	BP	k562	krab	krab_k562
GO:1990841	1	0.937963	0	1	promoter-specific chromatin binding	MF	k562	krab	krab_k562
GO:2000045	1	0.838553	0	1	regulation of G1/S transition of mitotic cell cycle	BP	k562	krab	krab_k562
GO:2000401	1	0.838553	0	1	regulation of lymphocyte migration	BP	k562	krab	krab_k562
GO:2000403	1	0.838553	0	1	positive regulation of lymphocyte migration	BP	k562	krab	krab_k562
GO:2000404	1	0.838553	0	1	regulation of T cell migration	BP	k562	krab	krab_k562
GO:2000406	1	0.838553	0	1	positive regulation of T cell migration	BP	k562	krab	krab_k562
GO:0044419	0.0150634	0.997421	11	15	biological process involved in interspecies interaction between organisms	BP	ipsc	krab	krab_ipsc
GO:0005615	0.0172203	0.99668	12	17	extracellular space	CC	ipsc	krab	krab_ipsc
GO:0001558	0.0294115	1	4	4	regulation of cell growth	BP	ipsc	krab	krab_ipsc
GO:0016049	0.0294115	1	4	4	cell growth	BP	ipsc	krab	krab_ipsc
GO:0040008	0.0294115	1	4	4	regulation of growth	BP	ipsc	krab	krab_ipsc
GO:0044403	0.0300853	1	4	4	biological process involved in symbiotic interaction	BP	ipsc	krab	krab_ipsc
GO:0051701	0.0300853	1	4	4	biological process involved in interaction with host	BP	ipsc	krab	krab_ipsc
GO:0043230	0.0351215	0.992162	11	16	extracellular organelle	CC	ipsc	krab	krab_ipsc
GO:0065010	0.0351215	0.992162	11	16	extracellular membrane-bounded organelle	CC	ipsc	krab	krab_ipsc
GO:0070062	0.0351215	0.992162	11	16	extracellular exosome	CC	ipsc	krab	krab_ipsc
GO:1903561	0.0351215	0.992162	11	16	extracellular vesicle	CC	ipsc	krab	krab_ipsc
GO:0045597	0.0383465	1	4	4	positive regulation of cell differentiation	BP	ipsc	krab	krab_ipsc
GO:0005887	0.0388682	1	4	4	integral component of plasma membrane	CC	ipsc	krab	krab_ipsc
GO:0031226	0.0388682	1	4	4	intrinsic component of plasma membrane	CC	ipsc	krab	krab_ipsc
GO:0006979	0.0388879	1	4	4	response to oxidative stress	BP	ipsc	krab	krab_ipsc
GO:0048471	0.0477098	1	4	4	perinuclear region of cytoplasm	CC	ipsc	krab	krab_ipsc
GO:0005739	0.0487511	0.992519	7	9	mitochondrion	CC	ipsc	krab	krab_ipsc
GO:0009611	0.053407	1	4	4	response to wounding	BP	ipsc	krab	krab_ipsc
GO:0019899	0.0552172	0.989123	8	11	enzyme binding	MF	ipsc	krab	krab_ipsc
GO:0031982	0.0659755	0.981105	12	19	vesicle	CC	ipsc	krab	krab_ipsc
GO:0030141	0.0660981	0.993151	5	6	secretory granule	CC	ipsc	krab	krab_ipsc
GO:0099503	0.0660981	0.993151	5	6	secretory vesicle	CC	ipsc	krab	krab_ipsc
GO:0005515	0.0682501	1	26	53	protein binding	MF	ipsc	krab	krab_ipsc
GO:0065007	0.0690333	0.982713	22	42	biological regulation	BP	ipsc	krab	krab_ipsc
GO:0016032	0.0714316	1	3	3	viral process	BP	ipsc	krab	krab_ipsc
GO:0019058	0.0714316	1	3	3	viral life cycle	BP	ipsc	krab	krab_ipsc
GO:0044409	0.0714316	1	3	3	entry into host	BP	ipsc	krab	krab_ipsc
GO:0046718	0.0714316	1	3	3	viral entry into host cell	BP	ipsc	krab	krab_ipsc
GO:0052126	0.0714316	1	3	3	movement in host environment	BP	ipsc	krab	krab_ipsc
GO:0007051	0.0727202	1	3	3	spindle organization	BP	ipsc	krab	krab_ipsc
GO:0009266	0.0727202	1	3	3	response to temperature stimulus	BP	ipsc	krab	krab_ipsc
GO:0009408	0.0727202	1	3	3	response to heat	BP	ipsc	krab	krab_ipsc
GO:0051225	0.0727202	1	3	3	spindle assembly	BP	ipsc	krab	krab_ipsc
GO:0140694	0.0727202	1	3	3	non-membrane-bounded organelle assembly	BP	ipsc	krab	krab_ipsc
GO:0005576	0.0738244	0.978243	12	19	extracellular region	CC	ipsc	krab	krab_ipsc
GO:0048598	0.0742655	1	3	3	embryonic morphogenesis	BP	ipsc	krab	krab_ipsc
GO:0045087	0.0844052	0.985235	6	8	innate immune response	BP	ipsc	krab	krab_ipsc
GO:0030154	0.0871658	0.974662	10	16	cell differentiation	BP	ipsc	krab	krab_ipsc
GO:0048869	0.0871658	0.974662	10	16	cellular developmental process	BP	ipsc	krab	krab_ipsc
GO:0006810	0.0892266	0.977613	8	12	transport	BP	ipsc	krab	krab_ipsc
GO:0072562	0.0908628	1	3	3	blood microparticle	CC	ipsc	krab	krab_ipsc
GO:0098542	0.091039	0.979821	7	10	defense response to other organism	BP	ipsc	krab	krab_ipsc
GO:0034599	0.0970032	1	3	3	cellular response to oxidative stress	BP	ipsc	krab	krab_ipsc
GO:0051258	0.0970032	1	3	3	protein polymerization	BP	ipsc	krab	krab_ipsc
GO:0062197	0.0970032	1	3	3	cellular response to chemical stress	BP	ipsc	krab	krab_ipsc
GO:0097435	0.0970032	1	3	3	supramolecular fiber organization	BP	ipsc	krab	krab_ipsc
GO:0040007	0.0979736	0.989172	4	5	growth	BP	ipsc	krab	krab_ipsc
GO:0044093	0.09815	0.989144	4	5	positive regulation of molecular function	BP	ipsc	krab	krab_ipsc
GO:0032502	0.0994552	0.966719	13	22	developmental process	BP	ipsc	krab	krab_ipsc
GO:0017111	0.103641	0.988252	4	5	nucleoside-triphosphatase activity	MF	ipsc	krab	krab_ipsc
GO:0034622	0.106593	0.975085	7	10	cellular protein-containing complex assembly	BP	ipsc	krab	krab_ipsc
GO:0043933	0.106593	0.975085	7	10	protein-containing complex subunit organization	BP	ipsc	krab	krab_ipsc
GO:0065003	0.106593	0.975085	7	10	protein-containing complex assembly	BP	ipsc	krab	krab_ipsc
GO:0009607	0.109982	0.970527	8	12	response to biotic stimulus	BP	ipsc	krab	krab_ipsc
GO:0043207	0.109982	0.970527	8	12	response to external biotic stimulus	BP	ipsc	krab	krab_ipsc
GO:0051707	0.109982	0.970527	8	12	response to other organism	BP	ipsc	krab	krab_ipsc
GO:0016607	0.111403	0.979718	5	7	nuclear speck	CC	ipsc	krab	krab_ipsc
GO:0017076	0.111944	0.970815	7	11	purine nucleotide binding	MF	ipsc	krab	krab_ipsc
GO:0032553	0.111944	0.970815	7	11	ribonucleotide binding	MF	ipsc	krab	krab_ipsc
GO:0032555	0.111944	0.970815	7	11	purine ribonucleotide binding	MF	ipsc	krab	krab_ipsc
GO:0035639	0.111944	0.970815	7	11	purine ribonucleoside triphosphate binding	MF	ipsc	krab	krab_ipsc
GO:0043168	0.111944	0.970815	7	11	anion binding	MF	ipsc	krab	krab_ipsc
GO:0097367	0.111944	0.970815	7	11	carbohydrate derivative binding	MF	ipsc	krab	krab_ipsc
GO:0031625	0.117554	0.985879	4	5	ubiquitin protein ligase binding	MF	ipsc	krab	krab_ipsc
GO:0044389	0.117554	0.985879	4	5	ubiquitin-like protein ligase binding	MF	ipsc	krab	krab_ipsc
GO:0036094	0.12207	0.964059	8	13	small molecule binding	MF	ipsc	krab	krab_ipsc
GO:0051094	0.124774	0.984586	4	5	positive regulation of developmental process	BP	ipsc	krab	krab_ipsc
GO:0007010	0.127933	0.984007	4	5	cytoskeleton organization	BP	ipsc	krab	krab_ipsc
GO:0050789	0.135325	0.956182	21	41	regulation of biological process	BP	ipsc	krab	krab_ipsc
GO:0006950	0.139419	0.947058	15	28	response to stress	BP	ipsc	krab	krab_ipsc
GO:0009628	0.139858	0.981749	4	5	response to abiotic stimulus	BP	ipsc	krab	krab_ipsc
GO:0045595	0.141627	0.971539	5	7	regulation of cell differentiation	BP	ipsc	krab	krab_ipsc
GO:0008285	0.141714	0.981388	4	5	negative regulation of cell population proliferation	BP	ipsc	krab	krab_ipsc
GO:0065008	0.146352	0.958146	7	11	regulation of biological quality	BP	ipsc	krab	krab_ipsc
GO:0009889	0.147184	0.95089	9	15	regulation of biosynthetic process	BP	ipsc	krab	krab_ipsc
GO:0031326	0.147184	0.95089	9	15	regulation of cellular biosynthetic process	BP	ipsc	krab	krab_ipsc
GO:0051234	0.15362	0.951203	8	13	establishment of localization	BP	ipsc	krab	krab_ipsc
GO:0050794	0.15472	0.942978	19	37	regulation of cellular process	BP	ipsc	krab	krab_ipsc
GO:0016043	0.159073	0.943011	10	17	cellular component organization	BP	ipsc	krab	krab_ipsc
GO:0071840	0.159073	0.943011	10	17	cellular component organization or biogenesis	BP	ipsc	krab	krab_ipsc
GO:0043066	0.161494	0.965658	5	7	negative regulation of apoptotic process	BP	ipsc	krab	krab_ipsc
GO:0043069	0.161494	0.965658	5	7	negative regulation of programmed cell death	BP	ipsc	krab	krab_ipsc
GO:0060548	0.161494	0.965658	5	7	negative regulation of cell death	BP	ipsc	krab	krab_ipsc
GO:0009891	0.16992	0.963045	5	7	positive regulation of biosynthetic process	BP	ipsc	krab	krab_ipsc
GO:0031328	0.16992	0.963045	5	7	positive regulation of cellular biosynthetic process	BP	ipsc	krab	krab_ipsc
GO:0008283	0.169923	0.954732	6	9	cell population proliferation	BP	ipsc	krab	krab_ipsc
GO:0042127	0.169923	0.954732	6	9	regulation of cell population proliferation	BP	ipsc	krab	krab_ipsc
GO:0007423	0.170276	1	2	2	sensory organ development	BP	ipsc	krab	krab_ipsc
GO:0009887	0.170276	1	2	2	animal organ morphogenesis	BP	ipsc	krab	krab_ipsc
GO:0043085	0.171524	1	2	2	positive regulation of catalytic activity	BP	ipsc	krab	krab_ipsc
GO:0001618	0.178581	1	2	2	virus receptor activity	MF	ipsc	krab	krab_ipsc
GO:0001664	0.178581	1	2	2	G protein-coupled receptor binding	MF	ipsc	krab	krab_ipsc
GO:0002262	0.178581	1	2	2	myeloid cell homeostasis	BP	ipsc	krab	krab_ipsc
GO:0002753	0.178581	1	2	2	cytoplasmic pattern recognition receptor signaling pathway	BP	ipsc	krab	krab_ipsc
GO:0006457	0.178581	1	2	2	protein folding	BP	ipsc	krab	krab_ipsc
GO:0006458	0.178581	1	2	2	de novo' protein folding	BP	ipsc	krab	krab_ipsc
GO:0007020	0.178581	1	2	2	microtubule nucleation	BP	ipsc	krab	krab_ipsc
GO:0007052	0.178581	1	2	2	mitotic spindle organization	BP	ipsc	krab	krab_ipsc
GO:0010286	0.178581	1	2	2	heat acclimation	BP	ipsc	krab	krab_ipsc
GO:0010803	0.178581	1	2	2	regulation of tumor necrosis factor-mediated signaling pathway	BP	ipsc	krab	krab_ipsc
GO:0010968	0.178581	1	2	2	regulation of microtubule nucleation	BP	ipsc	krab	krab_ipsc
GO:0016234	0.178581	1	2	2	inclusion body	CC	ipsc	krab	krab_ipsc
GO:0016235	0.178581	1	2	2	aggresome	CC	ipsc	krab	krab_ipsc
GO:0030099	0.178581	1	2	2	myeloid cell differentiation	BP	ipsc	krab	krab_ipsc
GO:0030218	0.178581	1	2	2	erythrocyte differentiation	BP	ipsc	krab	krab_ipsc
GO:0030308	0.178581	1	2	2	negative regulation of cell growth	BP	ipsc	krab	krab_ipsc
GO:0030522	0.178581	1	2	2	intracellular receptor signaling pathway	BP	ipsc	krab	krab_ipsc
GO:0031109	0.178581	1	2	2	microtubule polymerization or depolymerization	BP	ipsc	krab	krab_ipsc
GO:0031110	0.178581	1	2	2	regulation of microtubule polymerization or depolymerization	BP	ipsc	krab	krab_ipsc
GO:0031112	0.178581	1	2	2	positive regulation of microtubule polymerization or depolymerization	BP	ipsc	krab	krab_ipsc
GO:0031113	0.178581	1	2	2	regulation of microtubule polymerization	BP	ipsc	krab	krab_ipsc
GO:0031116	0.178581	1	2	2	positive regulation of microtubule polymerization	BP	ipsc	krab	krab_ipsc
GO:0031396	0.178581	1	2	2	regulation of protein ubiquitination	BP	ipsc	krab	krab_ipsc
GO:0031397	0.178581	1	2	2	negative regulation of protein ubiquitination	BP	ipsc	krab	krab_ipsc
GO:0032271	0.178581	1	2	2	regulation of protein polymerization	BP	ipsc	krab	krab_ipsc
GO:0032273	0.178581	1	2	2	positive regulation of protein polymerization	BP	ipsc	krab	krab_ipsc
GO:0032436	0.178581	1	2	2	positive regulation of proteasomal ubiquitin-dependent protein catabolic process	BP	ipsc	krab	krab_ipsc
GO:0032637	0.178581	1	2	2	interleukin-8 production	BP	ipsc	krab	krab_ipsc
GO:0032677	0.178581	1	2	2	regulation of interleukin-8 production	BP	ipsc	krab	krab_ipsc
GO:0032757	0.178581	1	2	2	positive regulation of interleukin-8 production	BP	ipsc	krab	krab_ipsc
GO:0033209	0.178581	1	2	2	tumor necrosis factor-mediated signaling pathway	BP	ipsc	krab	krab_ipsc
GO:0034101	0.178581	1	2	2	erythrocyte homeostasis	BP	ipsc	krab	krab_ipsc
GO:0034605	0.178581	1	2	2	cellular response to heat	BP	ipsc	krab	krab_ipsc
GO:0034612	0.178581	1	2	2	response to tumor necrosis factor	BP	ipsc	krab	krab_ipsc
GO:0035872	0.178581	1	2	2	nucleotide-binding domain, leucine rich repeat containing receptor signaling pathway	BP	ipsc	krab	krab_ipsc
GO:0038034	0.178581	1	2	2	signal transduction in absence of ligand	BP	ipsc	krab	krab_ipsc
GO:0042026	0.178581	1	2	2	protein refolding	BP	ipsc	krab	krab_ipsc
GO:0042592	0.178581	1	2	2	homeostatic process	BP	ipsc	krab	krab_ipsc
GO:0042826	0.178581	1	2	2	histone deacetylase binding	MF	ipsc	krab	krab_ipsc
GO:0044183	0.178581	1	2	2	protein folding chaperone	MF	ipsc	krab	krab_ipsc
GO:0045637	0.178581	1	2	2	regulation of myeloid cell differentiation	BP	ipsc	krab	krab_ipsc
GO:0045639	0.178581	1	2	2	positive regulation of myeloid cell differentiation	BP	ipsc	krab	krab_ipsc
GO:0045646	0.178581	1	2	2	regulation of erythrocyte differentiation	BP	ipsc	krab	krab_ipsc
GO:0045648	0.178581	1	2	2	positive regulation of erythrocyte differentiation	BP	ipsc	krab	krab_ipsc
GO:0045926	0.178581	1	2	2	negative regulation of growth	BP	ipsc	krab	krab_ipsc
GO:0046034	0.178581	1	2	2	ATP metabolic process	BP	ipsc	krab	krab_ipsc
GO:0046785	0.178581	1	2	2	microtubule polymerization	BP	ipsc	krab	krab_ipsc
GO:0047485	0.178581	1	2	2	protein N-terminus binding	MF	ipsc	krab	krab_ipsc
GO:0048872	0.178581	1	2	2	homeostasis of number of cells	BP	ipsc	krab	krab_ipsc
GO:0051082	0.178581	1	2	2	unfolded protein binding	MF	ipsc	krab	krab_ipsc
GO:0051084	0.178581	1	2	2	de novo' posttranslational protein folding	BP	ipsc	krab	krab_ipsc
GO:0051085	0.178581	1	2	2	chaperone cofactor-dependent protein refolding	BP	ipsc	krab	krab_ipsc
GO:0051495	0.178581	1	2	2	positive regulation of cytoskeleton organization	BP	ipsc	krab	krab_ipsc
GO:0055131	0.178581	1	2	2	C3HC4-type RING finger domain binding	MF	ipsc	krab	krab_ipsc
GO:0060236	0.178581	1	2	2	regulation of mitotic spindle organization	BP	ipsc	krab	krab_ipsc
GO:0061077	0.178581	1	2	2	chaperone-mediated protein folding	BP	ipsc	krab	krab_ipsc
GO:0070370	0.178581	1	2	2	cellular heat acclimation	BP	ipsc	krab	krab_ipsc
GO:0070423	0.178581	1	2	2	nucleotide-binding oligomerization domain containing signaling pathway	BP	ipsc	krab	krab_ipsc
GO:0070424	0.178581	1	2	2	regulation of nucleotide-binding oligomerization domain containing signaling pathway	BP	ipsc	krab	krab_ipsc
GO:0070426	0.178581	1	2	2	positive regulation of nucleotide-binding oligomerization domain containing signaling pathway	BP	ipsc	krab	krab_ipsc
GO:0070431	0.178581	1	2	2	nucleotide-binding oligomerization domain containing 2 signaling pathway	BP	ipsc	krab	krab_ipsc
GO:0070432	0.178581	1	2	2	regulation of nucleotide-binding oligomerization domain containing 2 signaling pathway	BP	ipsc	krab	krab_ipsc
GO:0070434	0.178581	1	2	2	positive regulation of nucleotide-binding oligomerization domain containing 2 signaling pathway	BP	ipsc	krab	krab_ipsc
GO:0070841	0.178581	1	2	2	inclusion body assembly	BP	ipsc	krab	krab_ipsc
GO:0071356	0.178581	1	2	2	cellular response to tumor necrosis factor	BP	ipsc	krab	krab_ipsc
GO:0090063	0.178581	1	2	2	positive regulation of microtubule nucleation	BP	ipsc	krab	krab_ipsc
GO:0090083	0.178581	1	2	2	regulation of inclusion body assembly	BP	ipsc	krab	krab_ipsc
GO:0090084	0.178581	1	2	2	negative regulation of inclusion body assembly	BP	ipsc	krab	krab_ipsc
GO:0090169	0.178581	1	2	2	regulation of spindle assembly	BP	ipsc	krab	krab_ipsc
GO:0090224	0.178581	1	2	2	regulation of spindle organization	BP	ipsc	krab	krab_ipsc
GO:0090307	0.178581	1	2	2	mitotic spindle assembly	BP	ipsc	krab	krab_ipsc
GO:0097191	0.178581	1	2	2	extrinsic apoptotic signaling pathway	BP	ipsc	krab	krab_ipsc
GO:0097192	0.178581	1	2	2	extrinsic apoptotic signaling pathway in absence of ligand	BP	ipsc	krab	krab_ipsc
GO:0140014	0.178581	1	2	2	mitotic nuclear division	BP	ipsc	krab	krab_ipsc
GO:0140272	0.178581	1	2	2	exogenous protein binding	MF	ipsc	krab	krab_ipsc
GO:0140545	0.178581	1	2	2	protein disaggregase activity	MF	ipsc	krab	krab_ipsc
GO:1901099	0.178581	1	2	2	negative regulation of signal transduction in absence of ligand	BP	ipsc	krab	krab_ipsc
GO:1901673	0.178581	1	2	2	regulation of mitotic spindle assembly	BP	ipsc	krab	krab_ipsc
GO:1902850	0.178581	1	2	2	microtubule cytoskeleton organization involved in mitosis	BP	ipsc	krab	krab_ipsc
GO:1902903	0.178581	1	2	2	regulation of supramolecular fiber organization	BP	ipsc	krab	krab_ipsc
GO:1902905	0.178581	1	2	2	positive regulation of supramolecular fiber organization	BP	ipsc	krab	krab_ipsc
GO:1903265	0.178581	1	2	2	positive regulation of tumor necrosis factor-mediated signaling pathway	BP	ipsc	krab	krab_ipsc
GO:1903320	0.178581	1	2	2	regulation of protein modification by small protein conjugation or removal	BP	ipsc	krab	krab_ipsc
GO:1903321	0.178581	1	2	2	negative regulation of protein modification by small protein conjugation or removal	BP	ipsc	krab	krab_ipsc
GO:2000060	0.178581	1	2	2	positive regulation of ubiquitin-dependent protein catabolic process	BP	ipsc	krab	krab_ipsc
GO:2001234	0.178581	1	2	2	negative regulation of apoptotic signaling pathway	BP	ipsc	krab	krab_ipsc
GO:2001236	0.178581	1	2	2	regulation of extrinsic apoptotic signaling pathway	BP	ipsc	krab	krab_ipsc
GO:2001237	0.178581	1	2	2	negative regulation of extrinsic apoptotic signaling pathway	BP	ipsc	krab	krab_ipsc
GO:2001239	0.178581	1	2	2	regulation of extrinsic apoptotic signaling pathway in absence of ligand	BP	ipsc	krab	krab_ipsc
GO:2001240	0.178581	1	2	2	negative regulation of extrinsic apoptotic signaling pathway in absence of ligand	BP	ipsc	krab	krab_ipsc
GO:0022607	0.180475	0.9356	9	15	cellular component assembly	BP	ipsc	krab	krab_ipsc
GO:0044085	0.180475	0.9356	9	15	cellular component biogenesis	BP	ipsc	krab	krab_ipsc
GO:0048588	0.182037	1	2	2	developmental cell growth	BP	ipsc	krab	krab_ipsc
GO:0009792	0.183562	1	2	2	embryo development ending in birth or egg hatching	BP	ipsc	krab	krab_ipsc
GO:0043009	0.183562	1	2	2	chordate embryonic development	BP	ipsc	krab	krab_ipsc
GO:0051726	0.185988	0.951259	5	8	regulation of cell cycle	BP	ipsc	krab	krab_ipsc
GO:0000166	0.188469	0.937465	7	12	nucleotide binding	MF	ipsc	krab	krab_ipsc
GO:1901265	0.188469	0.937465	7	12	nucleoside phosphate binding	MF	ipsc	krab	krab_ipsc
GO:0005524	0.193761	0.940775	6	10	ATP binding	MF	ipsc	krab	krab_ipsc
GO:0030554	0.193761	0.940775	6	10	adenyl nucleotide binding	MF	ipsc	krab	krab_ipsc
GO:0032559	0.193761	0.940775	6	10	adenyl ribonucleotide binding	MF	ipsc	krab	krab_ipsc
GO:0005737	0.195992	0.928442	21	41	cytoplasm	CC	ipsc	krab	krab_ipsc
GO:0044877	0.199961	0.935769	7	11	protein-containing complex binding	MF	ipsc	krab	krab_ipsc
GO:0051091	0.206758	0.970637	3	4	positive regulation of DNA-binding transcription factor activity	BP	ipsc	krab	krab_ipsc
GO:0051301	0.210629	1	2	2	cell division	BP	ipsc	krab	krab_ipsc
GO:0006082	0.211071	1	2	2	organic acid metabolic process	BP	ipsc	krab	krab_ipsc
GO:0006520	0.211071	1	2	2	cellular amino acid metabolic process	BP	ipsc	krab	krab_ipsc
GO:0019752	0.211071	1	2	2	carboxylic acid metabolic process	BP	ipsc	krab	krab_ipsc
GO:0043436	0.211071	1	2	2	oxoacid metabolic process	BP	ipsc	krab	krab_ipsc
GO:0016887	0.211508	0.969547	3	4	ATP hydrolysis activity	MF	ipsc	krab	krab_ipsc
GO:0000226	0.212247	0.969376	3	4	microtubule cytoskeleton organization	BP	ipsc	krab	krab_ipsc
GO:0007017	0.212247	0.969376	3	4	microtubule-based process	BP	ipsc	krab	krab_ipsc
GO:0051128	0.213305	0.932198	6	10	regulation of cellular component organization	BP	ipsc	krab	krab_ipsc
GO:0042060	0.21357	1	2	2	wound healing	BP	ipsc	krab	krab_ipsc
GO:0050878	0.21357	1	2	2	regulation of body fluid levels	BP	ipsc	krab	krab_ipsc
GO:0009790	0.215025	0.968729	3	4	embryo development	BP	ipsc	krab	krab_ipsc
GO:0030097	0.216158	0.968463	3	4	hemopoiesis	BP	ipsc	krab	krab_ipsc
GO:0048534	0.216158	0.968463	3	4	hematopoietic or lymphoid organ development	BP	ipsc	krab	krab_ipsc
GO:1903706	0.216158	0.968463	3	4	regulation of hemopoiesis	BP	ipsc	krab	krab_ipsc
GO:0009595	0.218216	1	2	2	detection of biotic stimulus	BP	ipsc	krab	krab_ipsc
GO:0016045	0.218216	1	2	2	detection of bacterium	BP	ipsc	krab	krab_ipsc
GO:0051606	0.218216	1	2	2	detection of stimulus	BP	ipsc	krab	krab_ipsc
GO:0098543	0.218216	1	2	2	detection of other organism	BP	ipsc	krab	krab_ipsc
GO:0098581	0.218216	1	2	2	detection of external biotic stimulus	BP	ipsc	krab	krab_ipsc
GO:0016462	0.219742	0.949914	4	6	pyrophosphatase activity	MF	ipsc	krab	krab_ipsc
GO:0016817	0.219742	0.949914	4	6	hydrolase activity, acting on acid anhydrides	MF	ipsc	krab	krab_ipsc
GO:0016818	0.219742	0.949914	4	6	hydrolase activity, acting on acid anhydrides, in phosphorus-containing anhydrides	MF	ipsc	krab	krab_ipsc
GO:0030667	0.220784	1	2	2	secretory granule membrane	CC	ipsc	krab	krab_ipsc
GO:0045296	0.220829	1	2	2	cadherin binding	MF	ipsc	krab	krab_ipsc
GO:0050839	0.220829	1	2	2	cell adhesion molecule binding	MF	ipsc	krab	krab_ipsc
GO:1902533	0.224101	0.966572	3	4	positive regulation of intracellular signal transduction	BP	ipsc	krab	krab_ipsc
GO:0004672	0.226275	0.966046	3	4	protein kinase activity	MF	ipsc	krab	krab_ipsc
GO:0016301	0.226275	0.966046	3	4	kinase activity	MF	ipsc	krab	krab_ipsc
GO:0016772	0.226275	0.966046	3	4	transferase activity, transferring phosphorus-containing groups	MF	ipsc	krab	krab_ipsc
GO:0016773	0.226275	0.966046	3	4	phosphotransferase activity, alcohol group as acceptor	MF	ipsc	krab	krab_ipsc
GO:0014812	0.227174	1	2	2	muscle cell migration	BP	ipsc	krab	krab_ipsc
GO:0014909	0.227174	1	2	2	smooth muscle cell migration	BP	ipsc	krab	krab_ipsc
GO:0140110	0.227207	0.965819	3	4	transcription regulator activity	MF	ipsc	krab	krab_ipsc
GO:0006996	0.227388	0.925766	6	10	organelle organization	BP	ipsc	krab	krab_ipsc
GO:0097159	0.227658	0.900156	13	25	organic cyclic compound binding	MF	ipsc	krab	krab_ipsc
GO:1901363	0.227658	0.900156	13	25	heterocyclic compound binding	MF	ipsc	krab	krab_ipsc
GO:0006955	0.231742	0.903967	10	18	immune response	BP	ipsc	krab	krab_ipsc
GO:0035770	0.233209	1	2	2	ribonucleoprotein granule	CC	ipsc	krab	krab_ipsc
GO:0036464	0.233209	1	2	2	cytoplasmic ribonucleoprotein granule	CC	ipsc	krab	krab_ipsc
GO:1902115	0.233895	0.964171	3	4	regulation of organelle assembly	BP	ipsc	krab	krab_ipsc
GO:0044297	0.234467	1	2	2	cell body	CC	ipsc	krab	krab_ipsc
GO:0048856	0.235118	0.902077	10	18	anatomical structure development	BP	ipsc	krab	krab_ipsc
GO:0002376	0.237355	0.898284	11	20	immune system process	BP	ipsc	krab	krab_ipsc
GO:0070925	0.23831	0.94333	4	6	organelle assembly	BP	ipsc	krab	krab_ipsc
GO:0048585	0.239316	0.912939	7	12	negative regulation of response to stimulus	BP	ipsc	krab	krab_ipsc
GO:0016567	0.241551	0.942147	4	6	protein ubiquitination	BP	ipsc	krab	krab_ipsc
GO:0032446	0.241551	0.942147	4	6	protein modification by small protein conjugation	BP	ipsc	krab	krab_ipsc
GO:0070647	0.241551	0.942147	4	6	protein modification by small protein conjugation or removal	BP	ipsc	krab	krab_ipsc
GO:0001906	0.243526	0.961734	3	4	cell killing	BP	ipsc	krab	krab_ipsc
GO:0001909	0.243526	0.961734	3	4	leukocyte mediated cytotoxicity	BP	ipsc	krab	krab_ipsc
GO:0002228	0.243526	0.961734	3	4	natural killer cell mediated immunity	BP	ipsc	krab	krab_ipsc
GO:0031348	0.243526	0.961734	3	4	negative regulation of defense response	BP	ipsc	krab	krab_ipsc
GO:0042267	0.243526	0.961734	3	4	natural killer cell mediated cytotoxicity	BP	ipsc	krab	krab_ipsc
GO:0050777	0.243526	0.961734	3	4	negative regulation of immune response	BP	ipsc	krab	krab_ipsc
GO:0005688	0.244077	1	2	2	U6 snRNP	CC	ipsc	krab	krab_ipsc
GO:0017069	0.244077	1	2	2	snRNA binding	MF	ipsc	krab	krab_ipsc
GO:0017070	0.244077	1	2	2	U6 snRNA binding	MF	ipsc	krab	krab_ipsc
GO:0022613	0.244077	1	2	2	ribonucleoprotein complex biogenesis	BP	ipsc	krab	krab_ipsc
GO:0022618	0.244077	1	2	2	ribonucleoprotein complex assembly	BP	ipsc	krab	krab_ipsc
GO:0030532	0.244077	1	2	2	small nuclear ribonucleoprotein complex	CC	ipsc	krab	krab_ipsc
GO:0071826	0.244077	1	2	2	ribonucleoprotein complex subunit organization	BP	ipsc	krab	krab_ipsc
GO:0097525	0.244077	1	2	2	spliceosomal snRNP complex	CC	ipsc	krab	krab_ipsc
GO:0120114	0.244077	1	2	2	Sm-like protein family complex	CC	ipsc	krab	krab_ipsc
GO:0003012	0.245338	1	2	2	muscle system process	BP	ipsc	krab	krab_ipsc
GO:0003779	0.245338	1	2	2	actin binding	MF	ipsc	krab	krab_ipsc
GO:0008092	0.245338	1	2	2	cytoskeletal protein binding	MF	ipsc	krab	krab_ipsc
GO:0033002	0.245338	1	2	2	muscle cell proliferation	BP	ipsc	krab	krab_ipsc
GO:0043500	0.245338	1	2	2	muscle adaptation	BP	ipsc	krab	krab_ipsc
GO:0043502	0.245338	1	2	2	regulation of muscle adaptation	BP	ipsc	krab	krab_ipsc
GO:0044057	0.245338	1	2	2	regulation of system process	BP	ipsc	krab	krab_ipsc
GO:0048659	0.245338	1	2	2	smooth muscle cell proliferation	BP	ipsc	krab	krab_ipsc
GO:0048660	0.245338	1	2	2	regulation of smooth muscle cell proliferation	BP	ipsc	krab	krab_ipsc
GO:0048661	0.245338	1	2	2	positive regulation of smooth muscle cell proliferation	BP	ipsc	krab	krab_ipsc
GO:0090257	0.245338	1	2	2	regulation of muscle system process	BP	ipsc	krab	krab_ipsc
GO:0031267	0.249487	1	2	2	small GTPase binding	MF	ipsc	krab	krab_ipsc
GO:0051020	0.249487	1	2	2	GTPase binding	MF	ipsc	krab	krab_ipsc
GO:0048513	0.250513	0.907169	7	12	animal organ development	BP	ipsc	krab	krab_ipsc
GO:0016192	0.250792	0.959846	3	4	vesicle-mediated transport	BP	ipsc	krab	krab_ipsc
GO:0046977	0.251038	0.959782	3	4	TAP binding	MF	ipsc	krab	krab_ipsc
GO:0008380	0.252369	0.959431	3	4	RNA splicing	BP	ipsc	krab	krab_ipsc
GO:0005829	0.253121	0.887121	12	22	cytosol	CC	ipsc	krab	krab_ipsc
GO:0032635	0.253888	1	2	2	interleukin-6 production	BP	ipsc	krab	krab_ipsc
GO:0032675	0.253888	1	2	2	regulation of interleukin-6 production	BP	ipsc	krab	krab_ipsc
GO:0005783	0.254407	0.912837	6	10	endoplasmic reticulum	CC	ipsc	krab	krab_ipsc
GO:0043226	0.259532	0.930877	24	50	organelle	CC	ipsc	krab	krab_ipsc
GO:0000139	0.261164	0.957077	3	4	Golgi membrane	CC	ipsc	krab	krab_ipsc
GO:0002484	0.261164	0.957077	3	4	antigen processing and presentation of endogenous peptide antigen via MHC class I via ER pathway	BP	ipsc	krab	krab_ipsc
GO:0002486	0.261164	0.957077	3	4	antigen processing and presentation of endogenous peptide antigen via MHC class I via ER pathway, TAP-independent	BP	ipsc	krab	krab_ipsc
GO:0012507	0.261164	0.957077	3	4	ER to Golgi transport vesicle membrane	CC	ipsc	krab	krab_ipsc
GO:0030133	0.261164	0.957077	3	4	transport vesicle	CC	ipsc	krab	krab_ipsc
GO:0030134	0.261164	0.957077	3	4	COPII-coated ER to Golgi transport vesicle	CC	ipsc	krab	krab_ipsc
GO:0030135	0.261164	0.957077	3	4	coated vesicle	CC	ipsc	krab	krab_ipsc
GO:0030658	0.261164	0.957077	3	4	transport vesicle membrane	CC	ipsc	krab	krab_ipsc
GO:0030662	0.261164	0.957077	3	4	coated vesicle membrane	CC	ipsc	krab	krab_ipsc
GO:0031901	0.261164	0.957077	3	4	early endosome membrane	CC	ipsc	krab	krab_ipsc
GO:0042612	0.261164	0.957077	3	4	MHC class I protein complex	CC	ipsc	krab	krab_ipsc
GO:0055037	0.261164	0.957077	3	4	recycling endosome	CC	ipsc	krab	krab_ipsc
GO:0055038	0.261164	0.957077	3	4	recycling endosome membrane	CC	ipsc	krab	krab_ipsc
GO:0071556	0.261164	0.957077	3	4	integral component of lumenal side of endoplasmic reticulum membrane	CC	ipsc	krab	krab_ipsc
GO:0098553	0.261164	0.957077	3	4	lumenal side of endoplasmic reticulum membrane	CC	ipsc	krab	krab_ipsc
GO:0098576	0.261164	0.957077	3	4	lumenal side of membrane	CC	ipsc	krab	krab_ipsc
GO:0031410	0.262215	0.900997	7	12	cytoplasmic vesicle	CC	ipsc	krab	krab_ipsc
GO:0097708	0.262215	0.900997	7	12	intracellular vesicle	CC	ipsc	krab	krab_ipsc
GO:0010498	0.264526	0.933456	4	6	proteasomal protein catabolic process	BP	ipsc	krab	krab_ipsc
GO:0002250	0.267983	0.916927	5	8	adaptive immune response	BP	ipsc	krab	krab_ipsc
GO:0002252	0.268139	0.932042	4	6	immune effector process	BP	ipsc	krab	krab_ipsc
GO:0002443	0.268139	0.932042	4	6	leukocyte mediated immunity	BP	ipsc	krab	krab_ipsc
GO:0002449	0.268139	0.932042	4	6	lymphocyte mediated immunity	BP	ipsc	krab	krab_ipsc
GO:0006915	0.269701	0.916132	5	8	apoptotic process	BP	ipsc	krab	krab_ipsc
GO:0008219	0.269701	0.916132	5	8	cell death	BP	ipsc	krab	krab_ipsc
GO:0010941	0.269701	0.916132	5	8	regulation of cell death	BP	ipsc	krab	krab_ipsc
GO:0012501	0.269701	0.916132	5	8	programmed cell death	BP	ipsc	krab	krab_ipsc
GO:0042981	0.269701	0.916132	5	8	regulation of apoptotic process	BP	ipsc	krab	krab_ipsc
GO:0043067	0.269701	0.916132	5	8	regulation of programmed cell death	BP	ipsc	krab	krab_ipsc
GO:0009605	0.271949	0.889407	8	14	response to external stimulus	BP	ipsc	krab	krab_ipsc
GO:0006809	0.272316	1	2	2	nitric oxide biosynthetic process	BP	ipsc	krab	krab_ipsc
GO:0045428	0.272316	1	2	2	regulation of nitric oxide biosynthetic process	BP	ipsc	krab	krab_ipsc
GO:0045429	0.272316	1	2	2	positive regulation of nitric oxide biosynthetic process	BP	ipsc	krab	krab_ipsc
GO:0046209	0.272316	1	2	2	nitric oxide metabolic process	BP	ipsc	krab	krab_ipsc
GO:0080164	0.272316	1	2	2	regulation of nitric oxide metabolic process	BP	ipsc	krab	krab_ipsc
GO:1904407	0.272316	1	2	2	positive regulation of nitric oxide metabolic process	BP	ipsc	krab	krab_ipsc
GO:2001057	0.272316	1	2	2	reactive nitrogen species metabolic process	BP	ipsc	krab	krab_ipsc
GO:0009653	0.273847	0.914202	5	8	anatomical structure morphogenesis	BP	ipsc	krab	krab_ipsc
GO:0016021	0.274914	0.882748	9	16	integral component of membrane	CC	ipsc	krab	krab_ipsc
GO:0031224	0.274914	0.882748	9	16	intrinsic component of membrane	CC	ipsc	krab	krab_ipsc
GO:0005886	0.275503	0.875623	11	20	plasma membrane	CC	ipsc	krab	krab_ipsc
GO:0071944	0.275503	0.875623	11	20	cell periphery	CC	ipsc	krab	krab_ipsc
GO:0000278	0.27639	0.918605	4	7	mitotic cell cycle	BP	ipsc	krab	krab_ipsc
GO:0010628	0.276417	0.901736	6	10	positive regulation of gene expression	BP	ipsc	krab	krab_ipsc
GO:0007049	0.276987	0.89638	6	11	cell cycle	BP	ipsc	krab	krab_ipsc
GO:0008284	0.27981	0.951873	3	4	positive regulation of cell population proliferation	BP	ipsc	krab	krab_ipsc
GO:0048518	0.282043	0.866535	14	27	positive regulation of biological process	BP	ipsc	krab	krab_ipsc
GO:0010008	0.283088	0.92605	4	6	endosome membrane	CC	ipsc	krab	krab_ipsc
GO:0042611	0.283088	0.92605	4	6	MHC protein complex	CC	ipsc	krab	krab_ipsc
GO:0010564	0.283765	0.91525	4	7	regulation of cell cycle process	BP	ipsc	krab	krab_ipsc
GO:0019882	0.288731	0.907125	5	8	antigen processing and presentation	BP	ipsc	krab	krab_ipsc
GO:0044271	0.291377	0.866918	10	19	cellular nitrogen compound biosynthetic process	BP	ipsc	krab	krab_ipsc
GO:0042110	0.291886	0.922418	4	6	T cell activation	BP	ipsc	krab	krab_ipsc
GO:0032102	0.29433	0.921395	4	6	negative regulation of response to external stimulus	BP	ipsc	krab	krab_ipsc
GO:0099080	0.296141	0.947075	3	4	supramolecular complex	CC	ipsc	krab	krab_ipsc
GO:0005488	0.297767	1	26	55	binding	MF	ipsc	krab	krab_ipsc
GO:0007155	0.299712	0.901753	5	8	cell adhesion	BP	ipsc	krab	krab_ipsc
GO:0022610	0.299712	0.901753	5	8	biological adhesion	BP	ipsc	krab	krab_ipsc
GO:0006351	0.304212	0.873398	7	13	transcription, DNA-templated	BP	ipsc	krab	krab_ipsc
GO:0006355	0.304212	0.873398	7	13	regulation of transcription, DNA-templated	BP	ipsc	krab	krab_ipsc
GO:0010556	0.304212	0.873398	7	13	regulation of macromolecule biosynthetic process	BP	ipsc	krab	krab_ipsc
GO:0032774	0.304212	0.873398	7	13	RNA biosynthetic process	BP	ipsc	krab	krab_ipsc
GO:0097659	0.304212	0.873398	7	13	nucleic acid-templated transcription	BP	ipsc	krab	krab_ipsc
GO:1903506	0.304212	0.873398	7	13	regulation of nucleic acid-templated transcription	BP	ipsc	krab	krab_ipsc
GO:2000112	0.304212	0.873398	7	13	regulation of cellular macromolecule biosynthetic process	BP	ipsc	krab	krab_ipsc
GO:2001141	0.304212	0.873398	7	13	regulation of RNA biosynthetic process	BP	ipsc	krab	krab_ipsc
GO:0009986	0.305384	0.898928	5	8	cell surface	CC	ipsc	krab	krab_ipsc
GO:0001775	0.306408	0.898415	5	8	cell activation	BP	ipsc	krab	krab_ipsc
GO:0048519	0.318561	0.842232	14	28	negative regulation of biological process	BP	ipsc	krab	krab_ipsc
GO:0007275	0.323378	0.85024	9	17	multicellular organism development	BP	ipsc	krab	krab_ipsc
GO:0031325	0.346783	0.840181	8	15	positive regulation of cellular metabolic process	BP	ipsc	krab	krab_ipsc
GO:0016787	0.351468	0.844144	7	13	hydrolase activity	MF	ipsc	krab	krab_ipsc
GO:0016604	0.352066	0.858653	5	10	nuclear body	CC	ipsc	krab	krab_ipsc
GO:0050896	0.352267	0.825921	18	37	response to stimulus	BP	ipsc	krab	krab_ipsc
GO:0003824	0.355023	0.81847	12	24	catalytic activity	MF	ipsc	krab	krab_ipsc
GO:0006952	0.357855	0.840005	7	13	defense response	BP	ipsc	krab	krab_ipsc
GO:0005102	0.358852	0.848696	6	11	signaling receptor binding	MF	ipsc	krab	krab_ipsc
GO:0051179	0.360538	0.831022	8	15	localization	BP	ipsc	krab	krab_ipsc
GO:0001838	0.361252	1	1	1	embryonic epithelial tube formation	BP	ipsc	krab	krab_ipsc
GO:0001841	0.361252	1	1	1	neural tube formation	BP	ipsc	krab	krab_ipsc
GO:0001843	0.361252	1	1	1	neural tube closure	BP	ipsc	krab	krab_ipsc
GO:0006323	0.361252	1	1	1	DNA packaging	BP	ipsc	krab	krab_ipsc
GO:0006333	0.361252	1	1	1	chromatin assembly or disassembly	BP	ipsc	krab	krab_ipsc
GO:0006334	0.361252	1	1	1	nucleosome assembly	BP	ipsc	krab	krab_ipsc
GO:0006338	0.361252	1	1	1	chromatin remodeling	BP	ipsc	krab	krab_ipsc
GO:0014020	0.361252	1	1	1	primary neural tube formation	BP	ipsc	krab	krab_ipsc
GO:0016331	0.361252	1	1	1	morphogenesis of embryonic epithelium	BP	ipsc	krab	krab_ipsc
GO:0021915	0.361252	1	1	1	neural tube development	BP	ipsc	krab	krab_ipsc
GO:0031497	0.361252	1	1	1	chromatin assembly	BP	ipsc	krab	krab_ipsc
GO:0034728	0.361252	1	1	1	nucleosome organization	BP	ipsc	krab	krab_ipsc
GO:0035148	0.361252	1	1	1	tube formation	BP	ipsc	krab	krab_ipsc
GO:0042393	0.361252	1	1	1	histone binding	MF	ipsc	krab	krab_ipsc
GO:0060606	0.361252	1	1	1	tube closure	BP	ipsc	krab	krab_ipsc
GO:0065004	0.361252	1	1	1	protein-DNA complex assembly	BP	ipsc	krab	krab_ipsc
GO:0070577	0.361252	1	1	1	lysine-acetylated histone binding	MF	ipsc	krab	krab_ipsc
GO:0071103	0.361252	1	1	1	DNA conformation change	BP	ipsc	krab	krab_ipsc
GO:0071824	0.361252	1	1	1	protein-DNA complex subunit organization	BP	ipsc	krab	krab_ipsc
GO:0072175	0.361252	1	1	1	epithelial tube formation	BP	ipsc	krab	krab_ipsc
GO:0140033	0.361252	1	1	1	acetylation-dependent protein binding	MF	ipsc	krab	krab_ipsc
GO:0007165	0.362484	0.817896	10	20	signal transduction	BP	ipsc	krab	krab_ipsc
GO:0023052	0.362484	0.817896	10	20	signaling	BP	ipsc	krab	krab_ipsc
GO:0080134	0.362827	0.846194	6	11	regulation of response to stress	BP	ipsc	krab	krab_ipsc
GO:0005856	0.365712	0.85692	5	9	cytoskeleton	CC	ipsc	krab	krab_ipsc
GO:0010638	0.366619	0.935393	2	3	positive regulation of organelle organization	BP	ipsc	krab	krab_ipsc
GO:1901564	0.373146	0.804295	13	26	organonitrogen compound metabolic process	BP	ipsc	krab	krab_ipsc
GO:0050776	0.375979	0.850697	5	9	regulation of immune response	BP	ipsc	krab	krab_ipsc
GO:0007166	0.378092	0.849402	5	9	cell surface receptor signaling pathway	BP	ipsc	krab	krab_ipsc
GO:0048523	0.37964	0.802731	11	22	negative regulation of cellular process	BP	ipsc	krab	krab_ipsc
GO:0009058	0.380751	0.804842	10	20	biosynthetic process	BP	ipsc	krab	krab_ipsc
GO:0044249	0.380751	0.804842	10	20	cellular biosynthetic process	BP	ipsc	krab	krab_ipsc
GO:0051129	0.381175	0.930481	2	3	negative regulation of cellular component organization	BP	ipsc	krab	krab_ipsc
GO:0051254	0.381403	0.865208	4	7	positive regulation of RNA metabolic process	BP	ipsc	krab	krab_ipsc
GO:0043167	0.38211	0.803857	10	20	ion binding	MF	ipsc	krab	krab_ipsc
GO:0019538	0.383723	0.799744	11	22	protein metabolic process	BP	ipsc	krab	krab_ipsc
GO:0044267	0.383723	0.799744	11	22	cellular protein metabolic process	BP	ipsc	krab	krab_ipsc
GO:0002764	0.384522	0.863431	4	7	immune response-regulating signaling pathway	BP	ipsc	krab	krab_ipsc
GO:0048589	0.385231	0.929074	2	3	developmental growth	BP	ipsc	krab	krab_ipsc
GO:0009059	0.385454	0.810676	8	16	macromolecule biosynthetic process	BP	ipsc	krab	krab_ipsc
GO:0034645	0.385454	0.810676	8	16	cellular macromolecule biosynthetic process	BP	ipsc	krab	krab_ipsc
GO:0002520	0.38617	0.888416	3	5	immune system development	BP	ipsc	krab	krab_ipsc
GO:0022402	0.386606	0.837035	5	10	cell cycle process	BP	ipsc	krab	krab_ipsc
GO:2001233	0.387054	0.928437	2	3	regulation of apoptotic signaling pathway	BP	ipsc	krab	krab_ipsc
GO:2000026	0.389366	0.860648	4	7	regulation of multicellular organismal development	BP	ipsc	krab	krab_ipsc
GO:0051090	0.389588	0.88672	3	5	regulation of DNA-binding transcription factor activity	BP	ipsc	krab	krab_ipsc
GO:0005814	0.390094	0.927366	2	3	centriole	CC	ipsc	krab	krab_ipsc
GO:0006986	0.390317	0.927287	2	3	response to unfolded protein	BP	ipsc	krab	krab_ipsc
GO:0034620	0.390317	0.927287	2	3	cellular response to unfolded protein	BP	ipsc	krab	krab_ipsc
GO:0001959	0.391468	0.926879	2	3	regulation of cytokine-mediated signaling pathway	BP	ipsc	krab	krab_ipsc
GO:0001961	0.391468	0.926879	2	3	positive regulation of cytokine-mediated signaling pathway	BP	ipsc	krab	krab_ipsc
GO:0060759	0.391468	0.926879	2	3	regulation of response to cytokine stimulus	BP	ipsc	krab	krab_ipsc
GO:0060760	0.391468	0.926879	2	3	positive regulation of response to cytokine stimulus	BP	ipsc	krab	krab_ipsc
GO:0002682	0.391758	0.817281	7	13	regulation of immune system process	BP	ipsc	krab	krab_ipsc
GO:0048522	0.392245	0.790177	13	26	positive regulation of cellular process	BP	ipsc	krab	krab_ipsc
GO:0051092	0.397672	0.924655	2	3	positive regulation of NF-kappaB transcription factor activity	BP	ipsc	krab	krab_ipsc
GO:0062208	0.397672	0.924655	2	3	positive regulation of pattern recognition receptor signaling pathway	BP	ipsc	krab	krab_ipsc
GO:0051240	0.398324	0.836733	5	9	positive regulation of multicellular organismal process	BP	ipsc	krab	krab_ipsc
GO:0030162	0.399238	0.881859	3	5	regulation of proteolysis	BP	ipsc	krab	krab_ipsc
GO:0031072	0.402605	0.922859	2	3	heat shock protein binding	MF	ipsc	krab	krab_ipsc
GO:0031334	0.402605	0.922859	2	3	positive regulation of protein-containing complex assembly	BP	ipsc	krab	krab_ipsc
GO:0032886	0.402605	0.922859	2	3	regulation of microtubule-based process	BP	ipsc	krab	krab_ipsc
GO:0043254	0.402605	0.922859	2	3	regulation of protein-containing complex assembly	BP	ipsc	krab	krab_ipsc
GO:0045732	0.402605	0.922859	2	3	positive regulation of protein catabolic process	BP	ipsc	krab	krab_ipsc
GO:0045862	0.402605	0.922859	2	3	positive regulation of proteolysis	BP	ipsc	krab	krab_ipsc
GO:0051493	0.402605	0.922859	2	3	regulation of cytoskeleton organization	BP	ipsc	krab	krab_ipsc
GO:0051787	0.402605	0.922859	2	3	misfolded protein binding	MF	ipsc	krab	krab_ipsc
GO:0070507	0.402605	0.922859	2	3	regulation of microtubule cytoskeleton organization	BP	ipsc	krab	krab_ipsc
GO:1901800	0.402605	0.922859	2	3	positive regulation of proteasomal protein catabolic process	BP	ipsc	krab	krab_ipsc
GO:1903052	0.402605	0.922859	2	3	positive regulation of proteolysis involved in cellular protein catabolic process	BP	ipsc	krab	krab_ipsc
GO:1903364	0.402605	0.922859	2	3	positive regulation of cellular protein catabolic process	BP	ipsc	krab	krab_ipsc
GO:0002683	0.403689	0.879579	3	5	negative regulation of immune system process	BP	ipsc	krab	krab_ipsc
GO:0006401	0.405854	0.878461	3	5	RNA catabolic process	BP	ipsc	krab	krab_ipsc
GO:0006402	0.405854	0.878461	3	5	mRNA catabolic process	BP	ipsc	krab	krab_ipsc
GO:0019439	0.405854	0.878461	3	5	aromatic compound catabolic process	BP	ipsc	krab	krab_ipsc
GO:0034655	0.405854	0.878461	3	5	nucleobase-containing compound catabolic process	BP	ipsc	krab	krab_ipsc
GO:0044270	0.405854	0.878461	3	5	cellular nitrogen compound catabolic process	BP	ipsc	krab	krab_ipsc
GO:0046700	0.405854	0.878461	3	5	heterocycle catabolic process	BP	ipsc	krab	krab_ipsc
GO:1901361	0.405854	0.878461	3	5	organic cyclic compound catabolic process	BP	ipsc	krab	krab_ipsc
GO:0010557	0.40606	0.878355	3	5	positive regulation of macromolecule biosynthetic process	BP	ipsc	krab	krab_ipsc
GO:0045893	0.40606	0.878355	3	5	positive regulation of transcription, DNA-templated	BP	ipsc	krab	krab_ipsc
GO:1902680	0.40606	0.878355	3	5	positive regulation of RNA biosynthetic process	BP	ipsc	krab	krab_ipsc
GO:1903508	0.40606	0.878355	3	5	positive regulation of nucleic acid-templated transcription	BP	ipsc	krab	krab_ipsc
GO:0031400	0.406341	0.921482	2	3	negative regulation of protein modification process	BP	ipsc	krab	krab_ipsc
GO:0009888	0.407456	0.850008	4	7	tissue development	BP	ipsc	krab	krab_ipsc
GO:0043161	0.408863	0.876899	3	5	proteasome-mediated ubiquitin-dependent protein catabolic process	BP	ipsc	krab	krab_ipsc
GO:0006468	0.409462	0.848804	4	7	protein phosphorylation	BP	ipsc	krab	krab_ipsc
GO:0016310	0.409462	0.848804	4	7	phosphorylation	BP	ipsc	krab	krab_ipsc
GO:1901565	0.410204	0.829069	5	9	organonitrogen compound catabolic process	BP	ipsc	krab	krab_ipsc
GO:0001952	0.410727	1	1	1	regulation of cell-matrix adhesion	BP	ipsc	krab	krab_ipsc
GO:0002011	0.410727	1	1	1	morphogenesis of an epithelial sheet	BP	ipsc	krab	krab_ipsc
GO:0004713	0.410727	1	1	1	protein tyrosine kinase activity	MF	ipsc	krab	krab_ipsc
GO:0004714	0.410727	1	1	1	transmembrane receptor protein tyrosine kinase activity	MF	ipsc	krab	krab_ipsc
GO:0005518	0.410727	1	1	1	collagen binding	MF	ipsc	krab	krab_ipsc
GO:0007160	0.410727	1	1	1	cell-matrix adhesion	BP	ipsc	krab	krab_ipsc
GO:0007169	0.410727	1	1	1	transmembrane receptor protein tyrosine kinase signaling pathway	BP	ipsc	krab	krab_ipsc
GO:0007565	0.410727	1	1	1	female pregnancy	BP	ipsc	krab	krab_ipsc
GO:0007566	0.410727	1	1	1	embryo implantation	BP	ipsc	krab	krab_ipsc
GO:0007589	0.410727	1	1	1	body fluid secretion	BP	ipsc	krab	krab_ipsc
GO:0007595	0.410727	1	1	1	lactation	BP	ipsc	krab	krab_ipsc
GO:0010715	0.410727	1	1	1	regulation of extracellular matrix disassembly	BP	ipsc	krab	krab_ipsc
GO:0010810	0.410727	1	1	1	regulation of cell-substrate adhesion	BP	ipsc	krab	krab_ipsc
GO:0018108	0.410727	1	1	1	peptidyl-tyrosine phosphorylation	BP	ipsc	krab	krab_ipsc
GO:0018212	0.410727	1	1	1	peptidyl-tyrosine modification	BP	ipsc	krab	krab_ipsc
GO:0019199	0.410727	1	1	1	transmembrane receptor protein kinase activity	MF	ipsc	krab	krab_ipsc
GO:0022612	0.410727	1	1	1	gland morphogenesis	BP	ipsc	krab	krab_ipsc
GO:0030879	0.410727	1	1	1	mammary gland development	BP	ipsc	krab	krab_ipsc
GO:0031589	0.410727	1	1	1	cell-substrate adhesion	BP	ipsc	krab	krab_ipsc
GO:0033674	0.410727	1	1	1	positive regulation of kinase activity	BP	ipsc	krab	krab_ipsc
GO:0038062	0.410727	1	1	1	protein tyrosine kinase collagen receptor activity	MF	ipsc	krab	krab_ipsc
GO:0038063	0.410727	1	1	1	collagen-activated tyrosine kinase receptor signaling pathway	BP	ipsc	krab	krab_ipsc
GO:0038064	0.410727	1	1	1	collagen receptor activity	MF	ipsc	krab	krab_ipsc
GO:0038065	0.410727	1	1	1	collagen-activated signaling pathway	BP	ipsc	krab	krab_ipsc
GO:0038083	0.410727	1	1	1	peptidyl-tyrosine autophosphorylation	BP	ipsc	krab	krab_ipsc
GO:0043235	0.410727	1	1	1	receptor complex	CC	ipsc	krab	krab_ipsc
GO:0043549	0.410727	1	1	1	regulation of kinase activity	BP	ipsc	krab	krab_ipsc
GO:0043583	0.410727	1	1	1	ear development	BP	ipsc	krab	krab_ipsc
GO:0044319	0.410727	1	1	1	wound healing, spreading of cells	BP	ipsc	krab	krab_ipsc
GO:0044706	0.410727	1	1	1	multi-multicellular organism process	BP	ipsc	krab	krab_ipsc
GO:0046777	0.410727	1	1	1	protein autophosphorylation	BP	ipsc	krab	krab_ipsc
GO:0046903	0.410727	1	1	1	secretion	BP	ipsc	krab	krab_ipsc
GO:0051338	0.410727	1	1	1	regulation of transferase activity	BP	ipsc	krab	krab_ipsc
GO:0051347	0.410727	1	1	1	positive regulation of transferase activity	BP	ipsc	krab	krab_ipsc
GO:0060443	0.410727	1	1	1	mammary gland morphogenesis	BP	ipsc	krab	krab_ipsc
GO:0060444	0.410727	1	1	1	branching involved in mammary gland duct morphogenesis	BP	ipsc	krab	krab_ipsc
GO:0060560	0.410727	1	1	1	developmental growth involved in morphogenesis	BP	ipsc	krab	krab_ipsc
GO:0060603	0.410727	1	1	1	mammary gland duct morphogenesis	BP	ipsc	krab	krab_ipsc
GO:0060749	0.410727	1	1	1	mammary gland alveolus development	BP	ipsc	krab	krab_ipsc
GO:0061180	0.410727	1	1	1	mammary gland epithelium development	BP	ipsc	krab	krab_ipsc
GO:0061302	0.410727	1	1	1	smooth muscle cell-matrix adhesion	BP	ipsc	krab	krab_ipsc
GO:0061377	0.410727	1	1	1	mammary gland lobule development	BP	ipsc	krab	krab_ipsc
GO:0090504	0.410727	1	1	1	epiboly	BP	ipsc	krab	krab_ipsc
GO:0090505	0.410727	1	1	1	epiboly involved in wound healing	BP	ipsc	krab	krab_ipsc
GO:1903053	0.410727	1	1	1	regulation of extracellular matrix organization	BP	ipsc	krab	krab_ipsc
GO:1990138	0.410727	1	1	1	neuron projection extension	BP	ipsc	krab	krab_ipsc
GO:0035966	0.411256	0.875649	3	5	response to topologically incorrect protein	BP	ipsc	krab	krab_ipsc
GO:0035967	0.411256	0.875649	3	5	cellular response to topologically incorrect protein	BP	ipsc	krab	krab_ipsc
GO:0018130	0.41168	0.798903	7	14	heterocycle biosynthetic process	BP	ipsc	krab	krab_ipsc
GO:0019438	0.41168	0.798903	7	14	aromatic compound biosynthetic process	BP	ipsc	krab	krab_ipsc
GO:0034654	0.41168	0.798903	7	14	nucleobase-containing compound biosynthetic process	BP	ipsc	krab	krab_ipsc
GO:1901362	0.41168	0.798903	7	14	organic cyclic compound biosynthetic process	BP	ipsc	krab	krab_ipsc
GO:0006508	0.411924	0.847319	4	7	proteolysis	BP	ipsc	krab	krab_ipsc
GO:0030163	0.411924	0.847319	4	7	protein catabolic process	BP	ipsc	krab	krab_ipsc
GO:0044257	0.411924	0.847319	4	7	cellular protein catabolic process	BP	ipsc	krab	krab_ipsc
GO:0051603	0.411924	0.847319	4	7	proteolysis involved in cellular protein catabolic process	BP	ipsc	krab	krab_ipsc
GO:0051252	0.412485	0.798321	7	14	regulation of RNA metabolic process	BP	ipsc	krab	krab_ipsc
GO:0050778	0.415353	0.873492	3	5	positive regulation of immune response	BP	ipsc	krab	krab_ipsc
GO:0002161	0.416945	1	1	1	aminoacyl-tRNA editing activity	MF	ipsc	krab	krab_ipsc
GO:0004812	0.416945	1	1	1	aminoacyl-tRNA ligase activity	MF	ipsc	krab	krab_ipsc
GO:0004832	0.416945	1	1	1	valine-tRNA ligase activity	MF	ipsc	krab	krab_ipsc
GO:0006418	0.416945	1	1	1	tRNA aminoacylation for protein translation	BP	ipsc	krab	krab_ipsc
GO:0006438	0.416945	1	1	1	valyl-tRNA aminoacylation	BP	ipsc	krab	krab_ipsc
GO:0006450	0.416945	1	1	1	regulation of translational fidelity	BP	ipsc	krab	krab_ipsc
GO:0016874	0.416945	1	1	1	ligase activity	MF	ipsc	krab	krab_ipsc
GO:0016875	0.416945	1	1	1	ligase activity, forming carbon-oxygen bonds	MF	ipsc	krab	krab_ipsc
GO:0043038	0.416945	1	1	1	amino acid activation	BP	ipsc	krab	krab_ipsc
GO:0043039	0.416945	1	1	1	tRNA aminoacylation	BP	ipsc	krab	krab_ipsc
GO:0106074	0.416945	1	1	1	aminoacyl-tRNA metabolism involved in translational fidelity	BP	ipsc	krab	krab_ipsc
GO:0006518	0.418893	0.871611	3	5	peptide metabolic process	BP	ipsc	krab	krab_ipsc
GO:0098796	0.419754	0.822785	5	9	membrane protein complex	CC	ipsc	krab	krab_ipsc
GO:0019076	0.420241	1	1	1	viral release from host cell	BP	ipsc	krab	krab_ipsc
GO:0035890	0.420241	1	1	1	exit from host	BP	ipsc	krab	krab_ipsc
GO:0035891	0.420241	1	1	1	exit from host cell	BP	ipsc	krab	krab_ipsc
GO:0043903	0.420241	1	1	1	regulation of biological process involved in symbiotic interaction	BP	ipsc	krab	krab_ipsc
GO:0046596	0.420241	1	1	1	regulation of viral entry into host cell	BP	ipsc	krab	krab_ipsc
GO:0046597	0.420241	1	1	1	negative regulation of viral entry into host cell	BP	ipsc	krab	krab_ipsc
GO:0048525	0.420241	1	1	1	negative regulation of viral process	BP	ipsc	krab	krab_ipsc
GO:0050792	0.420241	1	1	1	regulation of viral process	BP	ipsc	krab	krab_ipsc
GO:0052372	0.420241	1	1	1	modulation by symbiont of entry into host	BP	ipsc	krab	krab_ipsc
GO:1902186	0.420241	1	1	1	regulation of viral release from host cell	BP	ipsc	krab	krab_ipsc
GO:1902187	0.420241	1	1	1	negative regulation of viral release from host cell	BP	ipsc	krab	krab_ipsc
GO:1903900	0.420241	1	1	1	regulation of viral life cycle	BP	ipsc	krab	krab_ipsc
GO:1903901	0.420241	1	1	1	negative regulation of viral life cycle	BP	ipsc	krab	krab_ipsc
GO:0012506	0.42213	0.841084	4	7	vesicle membrane	CC	ipsc	krab	krab_ipsc
GO:0030659	0.42213	0.841084	4	7	cytoplasmic vesicle membrane	CC	ipsc	krab	krab_ipsc
GO:0048002	0.42213	0.841084	4	7	antigen processing and presentation of peptide antigen	BP	ipsc	krab	krab_ipsc
GO:0043227	0.424046	0.831538	23	49	membrane-bounded organelle	CC	ipsc	krab	krab_ipsc
GO:0001654	0.424676	1	1	1	eye development	BP	ipsc	krab	krab_ipsc
GO:0003002	0.424676	1	1	1	regionalization	BP	ipsc	krab	krab_ipsc
GO:0007389	0.424676	1	1	1	pattern specification process	BP	ipsc	krab	krab_ipsc
GO:0009954	0.424676	1	1	1	proximal/distal pattern formation	BP	ipsc	krab	krab_ipsc
GO:0030326	0.424676	1	1	1	embryonic limb morphogenesis	BP	ipsc	krab	krab_ipsc
GO:0035107	0.424676	1	1	1	appendage morphogenesis	BP	ipsc	krab	krab_ipsc
GO:0035108	0.424676	1	1	1	limb morphogenesis	BP	ipsc	krab	krab_ipsc
GO:0035113	0.424676	1	1	1	embryonic appendage morphogenesis	BP	ipsc	krab	krab_ipsc
GO:0048568	0.424676	1	1	1	embryonic organ development	BP	ipsc	krab	krab_ipsc
GO:0048736	0.424676	1	1	1	appendage development	BP	ipsc	krab	krab_ipsc
GO:0048880	0.424676	1	1	1	sensory system development	BP	ipsc	krab	krab_ipsc
GO:0060173	0.424676	1	1	1	limb development	BP	ipsc	krab	krab_ipsc
GO:0150063	0.424676	1	1	1	visual system development	BP	ipsc	krab	krab_ipsc
GO:0000978	0.42544	0.914206	2	3	RNA polymerase II cis-regulatory region sequence-specific DNA binding	MF	ipsc	krab	krab_ipsc
GO:0000981	0.42544	0.914206	2	3	DNA-binding transcription factor activity, RNA polymerase II-specific	MF	ipsc	krab	krab_ipsc
GO:0000987	0.42544	0.914206	2	3	cis-regulatory region sequence-specific DNA binding	MF	ipsc	krab	krab_ipsc
GO:0003700	0.42544	0.914206	2	3	DNA-binding transcription factor activity	MF	ipsc	krab	krab_ipsc
GO:0002474	0.425504	0.868058	3	5	antigen processing and presentation of peptide antigen via MHC class I	BP	ipsc	krab	krab_ipsc
GO:0002483	0.425504	0.868058	3	5	antigen processing and presentation of endogenous peptide antigen	BP	ipsc	krab	krab_ipsc
GO:0003823	0.425504	0.868058	3	5	antigen binding	MF	ipsc	krab	krab_ipsc
GO:0019883	0.425504	0.868058	3	5	antigen processing and presentation of endogenous antigen	BP	ipsc	krab	krab_ipsc
GO:0019885	0.425504	0.868058	3	5	antigen processing and presentation of endogenous peptide antigen via MHC class I	BP	ipsc	krab	krab_ipsc
GO:0030139	0.425504	0.868058	3	5	endocytic vesicle	CC	ipsc	krab	krab_ipsc
GO:0030666	0.425504	0.868058	3	5	endocytic vesicle membrane	CC	ipsc	krab	krab_ipsc
GO:0030670	0.425504	0.868058	3	5	phagocytic vesicle membrane	CC	ipsc	krab	krab_ipsc
GO:0033218	0.425504	0.868058	3	5	amide binding	MF	ipsc	krab	krab_ipsc
GO:0042277	0.425504	0.868058	3	5	peptide binding	MF	ipsc	krab	krab_ipsc
GO:0042605	0.425504	0.868058	3	5	peptide antigen binding	MF	ipsc	krab	krab_ipsc
GO:0045335	0.425504	0.868058	3	5	phagocytic vesicle	CC	ipsc	krab	krab_ipsc
GO:0002253	0.425915	0.91402	2	3	activation of immune response	BP	ipsc	krab	krab_ipsc
GO:0002429	0.425915	0.91402	2	3	immune response-activating cell surface receptor signaling pathway	BP	ipsc	krab	krab_ipsc
GO:0002757	0.425915	0.91402	2	3	immune response-activating signal transduction	BP	ipsc	krab	krab_ipsc
GO:0002768	0.425915	0.91402	2	3	immune response-regulating cell surface receptor signaling pathway	BP	ipsc	krab	krab_ipsc
GO:0005768	0.426913	0.838118	4	7	endosome	CC	ipsc	krab	krab_ipsc
GO:0098797	0.426913	0.838118	4	7	plasma membrane protein complex	CC	ipsc	krab	krab_ipsc
GO:0003924	0.427644	1	1	1	GTPase activity	MF	ipsc	krab	krab_ipsc
GO:0005200	0.427644	1	1	1	structural constituent of cytoskeleton	MF	ipsc	krab	krab_ipsc
GO:0005525	0.427644	1	1	1	GTP binding	MF	ipsc	krab	krab_ipsc
GO:0005641	0.427644	1	1	1	nuclear envelope lumen	CC	ipsc	krab	krab_ipsc
GO:0005766	0.427644	1	1	1	primary lysosome	CC	ipsc	krab	krab_ipsc
GO:0009615	0.427644	1	1	1	response to virus	BP	ipsc	krab	krab_ipsc
GO:0019001	0.427644	1	1	1	guanyl nucleotide binding	MF	ipsc	krab	krab_ipsc
GO:0019835	0.427644	1	1	1	cytolysis	BP	ipsc	krab	krab_ipsc
GO:0030705	0.427644	1	1	1	cytoskeleton-dependent intracellular transport	BP	ipsc	krab	krab_ipsc
GO:0031970	0.427644	1	1	1	organelle envelope lumen	CC	ipsc	krab	krab_ipsc
GO:0032526	0.427644	1	1	1	response to retinoic acid	BP	ipsc	krab	krab_ipsc
GO:0032561	0.427644	1	1	1	guanyl ribonucleotide binding	MF	ipsc	krab	krab_ipsc
GO:0032794	0.427644	1	1	1	GTPase activating protein binding	MF	ipsc	krab	krab_ipsc
GO:0035578	0.427644	1	1	1	azurophil granule lumen	CC	ipsc	krab	krab_ipsc
GO:0042582	0.427644	1	1	1	azurophil granule	CC	ipsc	krab	krab_ipsc
GO:0046629	0.427644	1	1	1	gamma-delta T cell activation	BP	ipsc	krab	krab_ipsc
GO:0050687	0.427644	1	1	1	negative regulation of defense response to virus	BP	ipsc	krab	krab_ipsc
GO:0050688	0.427644	1	1	1	regulation of defense response to virus	BP	ipsc	krab	krab_ipsc
GO:0050689	0.427644	1	1	1	negative regulation of defense response to virus by host	BP	ipsc	krab	krab_ipsc
GO:0050691	0.427644	1	1	1	regulation of defense response to virus by host	BP	ipsc	krab	krab_ipsc
GO:0050803	0.427644	1	1	1	regulation of synapse structure or activity	BP	ipsc	krab	krab_ipsc
GO:0050807	0.427644	1	1	1	regulation of synapse organization	BP	ipsc	krab	krab_ipsc
GO:0050808	0.427644	1	1	1	synapse organization	BP	ipsc	krab	krab_ipsc
GO:0051607	0.427644	1	1	1	defense response to virus	BP	ipsc	krab	krab_ipsc
GO:0140546	0.427644	1	1	1	defense response to symbiont	BP	ipsc	krab	krab_ipsc
GO:0003712	0.427645	1	1	1	transcription coregulator activity	MF	ipsc	krab	krab_ipsc
GO:0003714	0.427645	1	1	1	transcription corepressor activity	MF	ipsc	krab	krab_ipsc
GO:0006839	0.427645	1	1	1	mitochondrial transport	BP	ipsc	krab	krab_ipsc
GO:0007005	0.427645	1	1	1	mitochondrion organization	BP	ipsc	krab	krab_ipsc
GO:0007006	0.427645	1	1	1	mitochondrial membrane organization	BP	ipsc	krab	krab_ipsc
GO:0007034	0.427645	1	1	1	vacuolar transport	BP	ipsc	krab	krab_ipsc
GO:0007041	0.427645	1	1	1	lysosomal transport	BP	ipsc	krab	krab_ipsc
GO:0007179	0.427645	1	1	1	transforming growth factor beta receptor signaling pathway	BP	ipsc	krab	krab_ipsc
GO:0008637	0.427645	1	1	1	apoptotic mitochondrial changes	BP	ipsc	krab	krab_ipsc
GO:0010821	0.427645	1	1	1	regulation of mitochondrion organization	BP	ipsc	krab	krab_ipsc
GO:0010823	0.427645	1	1	1	negative regulation of mitochondrion organization	BP	ipsc	krab	krab_ipsc
GO:0017015	0.427645	1	1	1	regulation of transforming growth factor beta receptor signaling pathway	BP	ipsc	krab	krab_ipsc
GO:0030512	0.427645	1	1	1	negative regulation of transforming growth factor beta receptor signaling pathway	BP	ipsc	krab	krab_ipsc
GO:0031249	0.427645	1	1	1	denatured protein binding	MF	ipsc	krab	krab_ipsc
GO:0032069	0.427645	1	1	1	regulation of nuclease activity	BP	ipsc	krab	krab_ipsc
GO:0032075	0.427645	1	1	1	positive regulation of nuclease activity	BP	ipsc	krab	krab_ipsc
GO:0033120	0.427645	1	1	1	positive regulation of RNA splicing	BP	ipsc	krab	krab_ipsc
GO:0035794	0.427645	1	1	1	positive regulation of mitochondrial membrane permeability	BP	ipsc	krab	krab_ipsc
GO:0043484	0.427645	1	1	1	regulation of RNA splicing	BP	ipsc	krab	krab_ipsc
GO:0046902	0.427645	1	1	1	regulation of mitochondrial membrane permeability	BP	ipsc	krab	krab_ipsc
GO:0051131	0.427645	1	1	1	chaperone-mediated protein complex assembly	BP	ipsc	krab	krab_ipsc
GO:0051345	0.427645	1	1	1	positive regulation of hydrolase activity	BP	ipsc	krab	krab_ipsc
GO:0060699	0.427645	1	1	1	regulation of endoribonuclease activity	BP	ipsc	krab	krab_ipsc
GO:0060700	0.427645	1	1	1	regulation of ribonuclease activity	BP	ipsc	krab	krab_ipsc
GO:0070848	0.427645	1	1	1	response to growth factor	BP	ipsc	krab	krab_ipsc
GO:0071363	0.427645	1	1	1	cellular response to growth factor stimulus	BP	ipsc	krab	krab_ipsc
GO:0071559	0.427645	1	1	1	response to transforming growth factor beta	BP	ipsc	krab	krab_ipsc
GO:0071560	0.427645	1	1	1	cellular response to transforming growth factor beta stimulus	BP	ipsc	krab	krab_ipsc
GO:0090101	0.427645	1	1	1	negative regulation of transmembrane receptor protein serine/threonine kinase signaling pathway	BP	ipsc	krab	krab_ipsc
GO:0090287	0.427645	1	1	1	regulation of cellular response to growth factor stimulus	BP	ipsc	krab	krab_ipsc
GO:0090559	0.427645	1	1	1	regulation of membrane permeability	BP	ipsc	krab	krab_ipsc
GO:0097201	0.427645	1	1	1	negative regulation of transcription from RNA polymerase II promoter in response to stress	BP	ipsc	krab	krab_ipsc
GO:0097345	0.427645	1	1	1	mitochondrial outer membrane permeabilization	BP	ipsc	krab	krab_ipsc
GO:0097718	0.427645	1	1	1	disordered domain specific binding	MF	ipsc	krab	krab_ipsc
GO:1901028	0.427645	1	1	1	regulation of mitochondrial outer membrane permeabilization involved in apoptotic signaling pathway	BP	ipsc	krab	krab_ipsc
GO:1901029	0.427645	1	1	1	negative regulation of mitochondrial outer membrane permeabilization involved in apoptotic signaling pathway	BP	ipsc	krab	krab_ipsc
GO:1902108	0.427645	1	1	1	regulation of mitochondrial membrane permeability involved in apoptotic process	BP	ipsc	krab	krab_ipsc
GO:1902110	0.427645	1	1	1	positive regulation of mitochondrial membrane permeability involved in apoptotic process	BP	ipsc	krab	krab_ipsc
GO:1902235	0.427645	1	1	1	regulation of endoplasmic reticulum stress-induced intrinsic apoptotic signaling pathway	BP	ipsc	krab	krab_ipsc
GO:1902236	0.427645	1	1	1	negative regulation of endoplasmic reticulum stress-induced intrinsic apoptotic signaling pathway	BP	ipsc	krab	krab_ipsc
GO:1902380	0.427645	1	1	1	positive regulation of endoribonuclease activity	BP	ipsc	krab	krab_ipsc
GO:1902686	0.427645	1	1	1	mitochondrial outer membrane permeabilization involved in programmed cell death	BP	ipsc	krab	krab_ipsc
GO:1903844	0.427645	1	1	1	regulation of cellular response to transforming growth factor beta stimulus	BP	ipsc	krab	krab_ipsc
GO:1905710	0.427645	1	1	1	positive regulation of membrane permeability	BP	ipsc	krab	krab_ipsc
GO:2001242	0.427645	1	1	1	regulation of intrinsic apoptotic signaling pathway	BP	ipsc	krab	krab_ipsc
GO:2001243	0.427645	1	1	1	negative regulation of intrinsic apoptotic signaling pathway	BP	ipsc	krab	krab_ipsc
GO:2001020	0.428167	0.913135	2	3	regulation of response to DNA damage stimulus	BP	ipsc	krab	krab_ipsc
GO:0010629	0.428893	0.816667	5	9	negative regulation of gene expression	BP	ipsc	krab	krab_ipsc
GO:0031347	0.429584	0.865838	3	5	regulation of defense response	BP	ipsc	krab	krab_ipsc
GO:0005769	0.43118	0.864964	3	5	early endosome	CC	ipsc	krab	krab_ipsc
GO:0002831	0.431299	0.864899	3	5	regulation of response to biotic stimulus	BP	ipsc	krab	krab_ipsc
GO:0002832	0.431299	0.864899	3	5	negative regulation of response to biotic stimulus	BP	ipsc	krab	krab_ipsc
GO:0030155	0.431368	0.83533	4	7	regulation of cell adhesion	BP	ipsc	krab	krab_ipsc
GO:0048731	0.431623	0.776772	8	16	system development	BP	ipsc	krab	krab_ipsc
GO:0004674	0.432087	0.91158	2	3	protein serine/threonine kinase activity	MF	ipsc	krab	krab_ipsc
GO:0002684	0.433951	0.813238	5	9	positive regulation of immune system process	BP	ipsc	krab	krab_ipsc
GO:0098552	0.434125	0.833591	4	7	side of membrane	CC	ipsc	krab	krab_ipsc
GO:0019222	0.434705	0.757517	15	31	regulation of metabolic process	BP	ipsc	krab	krab_ipsc
GO:0043229	0.435941	0.823893	23	49	intracellular organelle	CC	ipsc	krab	krab_ipsc
GO:0007167	0.436444	0.909832	2	3	enzyme linked receptor protein signaling pathway	BP	ipsc	krab	krab_ipsc
GO:1990904	0.43717	0.83166	4	7	ribonucleoprotein complex	CC	ipsc	krab	krab_ipsc
GO:0044281	0.437668	0.909337	2	3	small molecule metabolic process	BP	ipsc	krab	krab_ipsc
GO:0045321	0.439468	0.830196	4	7	leukocyte activation	BP	ipsc	krab	krab_ipsc
GO:0046649	0.439468	0.830196	4	7	lymphocyte activation	BP	ipsc	krab	krab_ipsc
GO:1903047	0.441856	0.841845	3	6	mitotic cell cycle process	BP	ipsc	krab	krab_ipsc
GO:0045787	0.442284	0.907455	2	3	positive regulation of cell cycle	BP	ipsc	krab	krab_ipsc
GO:0090068	0.442284	0.907455	2	3	positive regulation of cell cycle process	BP	ipsc	krab	krab_ipsc
GO:1901989	0.442284	0.907455	2	3	positive regulation of cell cycle phase transition	BP	ipsc	krab	krab_ipsc
GO:0002460	0.444108	0.857765	3	5	adaptive immune response based on somatic recombination of immune receptors built from immunoglobulin superfamily domains	BP	ipsc	krab	krab_ipsc
GO:0101002	0.4444	0.906584	2	3	ficolin-1-rich granule	CC	ipsc	krab	krab_ipsc
GO:1904813	0.4444	0.906584	2	3	ficolin-1-rich granule lumen	CC	ipsc	krab	krab_ipsc
GO:0051049	0.445218	0.906246	2	3	regulation of transport	BP	ipsc	krab	krab_ipsc
GO:0048732	0.448257	0.904983	2	3	gland development	BP	ipsc	krab	krab_ipsc
GO:0019904	0.448464	0.837738	3	6	protein domain specific binding	MF	ipsc	krab	krab_ipsc
GO:0001910	0.4495	0.904464	2	3	regulation of leukocyte mediated cytotoxicity	BP	ipsc	krab	krab_ipsc
GO:0001911	0.4495	0.904464	2	3	negative regulation of leukocyte mediated cytotoxicity	BP	ipsc	krab	krab_ipsc
GO:0001912	0.4495	0.904464	2	3	positive regulation of leukocyte mediated cytotoxicity	BP	ipsc	krab	krab_ipsc
GO:0001913	0.4495	0.904464	2	3	T cell mediated cytotoxicity	BP	ipsc	krab	krab_ipsc
GO:0001914	0.4495	0.904464	2	3	regulation of T cell mediated cytotoxicity	BP	ipsc	krab	krab_ipsc
GO:0001916	0.4495	0.904464	2	3	positive regulation of T cell mediated cytotoxicity	BP	ipsc	krab	krab_ipsc
GO:0002456	0.4495	0.904464	2	3	T cell mediated immunity	BP	ipsc	krab	krab_ipsc
GO:0002697	0.4495	0.904464	2	3	regulation of immune effector process	BP	ipsc	krab	krab_ipsc
GO:0002698	0.4495	0.904464	2	3	negative regulation of immune effector process	BP	ipsc	krab	krab_ipsc
GO:0002699	0.4495	0.904464	2	3	positive regulation of immune effector process	BP	ipsc	krab	krab_ipsc
GO:0002703	0.4495	0.904464	2	3	regulation of leukocyte mediated immunity	BP	ipsc	krab	krab_ipsc
GO:0002704	0.4495	0.904464	2	3	negative regulation of leukocyte mediated immunity	BP	ipsc	krab	krab_ipsc
GO:0002705	0.4495	0.904464	2	3	positive regulation of leukocyte mediated immunity	BP	ipsc	krab	krab_ipsc
GO:0002706	0.4495	0.904464	2	3	regulation of lymphocyte mediated immunity	BP	ipsc	krab	krab_ipsc
GO:0002707	0.4495	0.904464	2	3	negative regulation of lymphocyte mediated immunity	BP	ipsc	krab	krab_ipsc
GO:0002708	0.4495	0.904464	2	3	positive regulation of lymphocyte mediated immunity	BP	ipsc	krab	krab_ipsc
GO:0002709	0.4495	0.904464	2	3	regulation of T cell mediated immunity	BP	ipsc	krab	krab_ipsc
GO:0002711	0.4495	0.904464	2	3	positive regulation of T cell mediated immunity	BP	ipsc	krab	krab_ipsc
GO:0002715	0.4495	0.904464	2	3	regulation of natural killer cell mediated immunity	BP	ipsc	krab	krab_ipsc
GO:0002716	0.4495	0.904464	2	3	negative regulation of natural killer cell mediated immunity	BP	ipsc	krab	krab_ipsc
GO:0002819	0.4495	0.904464	2	3	regulation of adaptive immune response	BP	ipsc	krab	krab_ipsc
GO:0002821	0.4495	0.904464	2	3	positive regulation of adaptive immune response	BP	ipsc	krab	krab_ipsc
GO:0002822	0.4495	0.904464	2	3	regulation of adaptive immune response based on somatic recombination of immune receptors built from immunoglobulin superfamily domains	BP	ipsc	krab	krab_ipsc
GO:0002824	0.4495	0.904464	2	3	positive regulation of adaptive immune response based on somatic recombination of immune receptors built from immunoglobulin superfamily domains	BP	ipsc	krab	krab_ipsc
GO:0031341	0.4495	0.904464	2	3	regulation of cell killing	BP	ipsc	krab	krab_ipsc
GO:0031342	0.4495	0.904464	2	3	negative regulation of cell killing	BP	ipsc	krab	krab_ipsc
GO:0031343	0.4495	0.904464	2	3	positive regulation of cell killing	BP	ipsc	krab	krab_ipsc
GO:0042269	0.4495	0.904464	2	3	regulation of natural killer cell mediated cytotoxicity	BP	ipsc	krab	krab_ipsc
GO:0042270	0.4495	0.904464	2	3	protection from natural killer cell mediated cytotoxicity	BP	ipsc	krab	krab_ipsc
GO:0045088	0.4495	0.904464	2	3	regulation of innate immune response	BP	ipsc	krab	krab_ipsc
GO:0045824	0.4495	0.904464	2	3	negative regulation of innate immune response	BP	ipsc	krab	krab_ipsc
GO:0045953	0.4495	0.904464	2	3	negative regulation of natural killer cell mediated cytotoxicity	BP	ipsc	krab	krab_ipsc
GO:0034097	0.449969	0.85443	3	5	response to cytokine	BP	ipsc	krab	krab_ipsc
GO:0071345	0.449969	0.85443	3	5	cellular response to cytokine stimulus	BP	ipsc	krab	krab_ipsc
GO:0010608	0.450596	0.904004	2	3	posttranscriptional regulation of gene expression	BP	ipsc	krab	krab_ipsc
GO:0007154	0.451389	0.749228	10	21	cell communication	BP	ipsc	krab	krab_ipsc
GO:0000245	0.451925	1	1	1	spliceosomal complex assembly	BP	ipsc	krab	krab_ipsc
GO:0000346	0.451925	1	1	1	transcription export complex	CC	ipsc	krab	krab_ipsc
GO:0003298	0.451925	1	1	1	physiological muscle hypertrophy	BP	ipsc	krab	krab_ipsc
GO:0003300	0.451925	1	1	1	cardiac muscle hypertrophy	BP	ipsc	krab	krab_ipsc
GO:0003301	0.451925	1	1	1	physiological cardiac muscle hypertrophy	BP	ipsc	krab	krab_ipsc
GO:0005687	0.451925	1	1	1	U4 snRNP	CC	ipsc	krab	krab_ipsc
GO:0006405	0.451925	1	1	1	RNA export from nucleus	BP	ipsc	krab	krab_ipsc
GO:0006406	0.451925	1	1	1	mRNA export from nucleus	BP	ipsc	krab	krab_ipsc
GO:0006417	0.451925	1	1	1	regulation of translation	BP	ipsc	krab	krab_ipsc
GO:0007507	0.451925	1	1	1	heart development	BP	ipsc	krab	krab_ipsc
GO:0010501	0.451925	1	1	1	RNA secondary structure unwinding	BP	ipsc	krab	krab_ipsc
GO:0010611	0.451925	1	1	1	regulation of cardiac muscle hypertrophy	BP	ipsc	krab	krab_ipsc
GO:0010613	0.451925	1	1	1	positive regulation of cardiac muscle hypertrophy	BP	ipsc	krab	krab_ipsc
GO:0014742	0.451925	1	1	1	positive regulation of muscle hypertrophy	BP	ipsc	krab	krab_ipsc
GO:0014743	0.451925	1	1	1	regulation of muscle hypertrophy	BP	ipsc	krab	krab_ipsc
GO:0014896	0.451925	1	1	1	muscle hypertrophy	BP	ipsc	krab	krab_ipsc
GO:0014897	0.451925	1	1	1	striated muscle hypertrophy	BP	ipsc	krab	krab_ipsc
GO:0030307	0.451925	1	1	1	positive regulation of cell growth	BP	ipsc	krab	krab_ipsc
GO:0030621	0.451925	1	1	1	U4 snRNA binding	MF	ipsc	krab	krab_ipsc
GO:0031503	0.451925	1	1	1	protein-containing complex localization	BP	ipsc	krab	krab_ipsc
GO:0032786	0.451925	1	1	1	positive regulation of DNA-templated transcription, elongation	BP	ipsc	krab	krab_ipsc
GO:0034248	0.451925	1	1	1	regulation of cellular amide metabolic process	BP	ipsc	krab	krab_ipsc
GO:0034250	0.451925	1	1	1	positive regulation of cellular amide metabolic process	BP	ipsc	krab	krab_ipsc
GO:0035051	0.451925	1	1	1	cardiocyte differentiation	BP	ipsc	krab	krab_ipsc
GO:0043008	0.451925	1	1	1	ATP-dependent protein binding	MF	ipsc	krab	krab_ipsc
GO:0044417	0.451925	1	1	1	translocation of molecules into host	BP	ipsc	krab	krab_ipsc
GO:0045727	0.451925	1	1	1	positive regulation of translation	BP	ipsc	krab	krab_ipsc
GO:0045927	0.451925	1	1	1	positive regulation of growth	BP	ipsc	krab	krab_ipsc
GO:0046620	0.451925	1	1	1	regulation of organ growth	BP	ipsc	krab	krab_ipsc
GO:0046622	0.451925	1	1	1	positive regulation of organ growth	BP	ipsc	krab	krab_ipsc
GO:0046784	0.451925	1	1	1	viral mRNA export from host cell nucleus	BP	ipsc	krab	krab_ipsc
GO:0048638	0.451925	1	1	1	regulation of developmental growth	BP	ipsc	krab	krab_ipsc
GO:0048639	0.451925	1	1	1	positive regulation of developmental growth	BP	ipsc	krab	krab_ipsc
GO:0048738	0.451925	1	1	1	cardiac muscle tissue development	BP	ipsc	krab	krab_ipsc
GO:0051028	0.451925	1	1	1	mRNA transport	BP	ipsc	krab	krab_ipsc
GO:0051147	0.451925	1	1	1	regulation of muscle cell differentiation	BP	ipsc	krab	krab_ipsc
GO:0051149	0.451925	1	1	1	positive regulation of muscle cell differentiation	BP	ipsc	krab	krab_ipsc
GO:0051153	0.451925	1	1	1	regulation of striated muscle cell differentiation	BP	ipsc	krab	krab_ipsc
GO:0051155	0.451925	1	1	1	positive regulation of striated muscle cell differentiation	BP	ipsc	krab	krab_ipsc
GO:0055001	0.451925	1	1	1	muscle cell development	BP	ipsc	krab	krab_ipsc
GO:0055006	0.451925	1	1	1	cardiac cell development	BP	ipsc	krab	krab_ipsc
GO:0055007	0.451925	1	1	1	cardiac muscle cell differentiation	BP	ipsc	krab	krab_ipsc
GO:0055013	0.451925	1	1	1	cardiac muscle cell development	BP	ipsc	krab	krab_ipsc
GO:0055017	0.451925	1	1	1	cardiac muscle tissue growth	BP	ipsc	krab	krab_ipsc
GO:0055021	0.451925	1	1	1	regulation of cardiac muscle tissue growth	BP	ipsc	krab	krab_ipsc
GO:0055023	0.451925	1	1	1	positive regulation of cardiac muscle tissue growth	BP	ipsc	krab	krab_ipsc
GO:0060419	0.451925	1	1	1	heart growth	BP	ipsc	krab	krab_ipsc
GO:0060420	0.451925	1	1	1	regulation of heart growth	BP	ipsc	krab	krab_ipsc
GO:0060421	0.451925	1	1	1	positive regulation of heart growth	BP	ipsc	krab	krab_ipsc
GO:0061049	0.451925	1	1	1	cell growth involved in cardiac muscle cell development	BP	ipsc	krab	krab_ipsc
GO:0061050	0.451925	1	1	1	regulation of cell growth involved in cardiac muscle cell development	BP	ipsc	krab	krab_ipsc
GO:0061051	0.451925	1	1	1	positive regulation of cell growth involved in cardiac muscle cell development	BP	ipsc	krab	krab_ipsc
GO:0071166	0.451925	1	1	1	ribonucleoprotein complex localization	BP	ipsc	krab	krab_ipsc
GO:0071426	0.451925	1	1	1	ribonucleoprotein complex export from nucleus	BP	ipsc	krab	krab_ipsc
GO:0071427	0.451925	1	1	1	mRNA-containing ribonucleoprotein complex export from nucleus	BP	ipsc	krab	krab_ipsc
GO:0071897	0.451925	1	1	1	DNA biosynthetic process	BP	ipsc	krab	krab_ipsc
GO:1904705	0.451925	1	1	1	regulation of vascular associated smooth muscle cell proliferation	BP	ipsc	krab	krab_ipsc
GO:1904707	0.451925	1	1	1	positive regulation of vascular associated smooth muscle cell proliferation	BP	ipsc	krab	krab_ipsc
GO:1990874	0.451925	1	1	1	vascular associated smooth muscle cell proliferation	BP	ipsc	krab	krab_ipsc
GO:2000278	0.451925	1	1	1	regulation of DNA biosynthetic process	BP	ipsc	krab	krab_ipsc
GO:2000573	0.451925	1	1	1	positive regulation of DNA biosynthetic process	BP	ipsc	krab	krab_ipsc
GO:0051716	0.453454	0.742763	12	25	cellular response to stimulus	BP	ipsc	krab	krab_ipsc
GO:0032101	0.453951	0.820805	4	7	regulation of response to external stimulus	BP	ipsc	krab	krab_ipsc
GO:0003008	0.456007	0.901714	2	3	system process	BP	ipsc	krab	krab_ipsc
GO:0000375	0.462186	0.899056	2	3	RNA splicing, via transesterification reactions	BP	ipsc	krab	krab_ipsc
GO:0000377	0.462186	0.899056	2	3	RNA splicing, via transesterification reactions with bulged adenosine as nucleophile	BP	ipsc	krab	krab_ipsc
GO:0000398	0.462186	0.899056	2	3	mRNA splicing, via spliceosome	BP	ipsc	krab	krab_ipsc
GO:0005681	0.462186	0.899056	2	3	spliceosomal complex	CC	ipsc	krab	krab_ipsc
GO:0046579	0.463613	1	1	1	positive regulation of Ras protein signal transduction	BP	ipsc	krab	krab_ipsc
GO:0051057	0.463613	1	1	1	positive regulation of small GTPase mediated signal transduction	BP	ipsc	krab	krab_ipsc
GO:0106310	0.463613	1	1	1	protein serine kinase activity	MF	ipsc	krab	krab_ipsc
GO:0099081	0.464613	0.898	2	3	supramolecular polymer	CC	ipsc	krab	krab_ipsc
GO:0099512	0.464613	0.898	2	3	supramolecular fiber	CC	ipsc	krab	krab_ipsc
GO:0099513	0.464613	0.898	2	3	polymeric cytoskeletal fiber	CC	ipsc	krab	krab_ipsc
GO:0003723	0.465874	0.758022	7	14	RNA binding	MF	ipsc	krab	krab_ipsc
GO:0098609	0.46601	0.812778	4	7	cell-cell adhesion	BP	ipsc	krab	krab_ipsc
GO:0002249	0.470279	1	1	1	lymphocyte anergy	BP	ipsc	krab	krab_ipsc
GO:0002517	0.470279	1	1	1	T cell tolerance induction	BP	ipsc	krab	krab_ipsc
GO:0002643	0.470279	1	1	1	regulation of tolerance induction	BP	ipsc	krab	krab_ipsc
GO:0002664	0.470279	1	1	1	regulation of T cell tolerance induction	BP	ipsc	krab	krab_ipsc
GO:0002667	0.470279	1	1	1	regulation of T cell anergy	BP	ipsc	krab	krab_ipsc
GO:0002870	0.470279	1	1	1	T cell anergy	BP	ipsc	krab	krab_ipsc
GO:0002911	0.470279	1	1	1	regulation of lymphocyte anergy	BP	ipsc	krab	krab_ipsc
GO:0032615	0.470279	1	1	1	interleukin-12 production	BP	ipsc	krab	krab_ipsc
GO:0032655	0.470279	1	1	1	regulation of interleukin-12 production	BP	ipsc	krab	krab_ipsc
GO:0051087	0.470279	1	1	1	chaperone binding	MF	ipsc	krab	krab_ipsc
GO:0097028	0.470279	1	1	1	dendritic cell differentiation	BP	ipsc	krab	krab_ipsc
GO:2001198	0.470279	1	1	1	regulation of dendritic cell differentiation	BP	ipsc	krab	krab_ipsc
GO:0002347	0.473501	1	1	1	response to tumor cell	BP	ipsc	krab	krab_ipsc
GO:0002369	0.473501	1	1	1	T cell cytokine production	BP	ipsc	krab	krab_ipsc
GO:0002418	0.473501	1	1	1	immune response to tumor cell	BP	ipsc	krab	krab_ipsc
GO:0002419	0.473501	1	1	1	T cell mediated cytotoxicity directed against tumor cell target	BP	ipsc	krab	krab_ipsc
GO:0002424	0.473501	1	1	1	T cell mediated immune response to tumor cell	BP	ipsc	krab	krab_ipsc
GO:0002485	0.473501	1	1	1	antigen processing and presentation of endogenous peptide antigen via MHC class I via ER pathway, TAP-dependent	BP	ipsc	krab	krab_ipsc
GO:0002724	0.473501	1	1	1	regulation of T cell cytokine production	BP	ipsc	krab	krab_ipsc
GO:0002726	0.473501	1	1	1	positive regulation of T cell cytokine production	BP	ipsc	krab	krab_ipsc
GO:0005795	0.473501	1	1	1	Golgi stack	CC	ipsc	krab	krab_ipsc
GO:0005797	0.473501	1	1	1	Golgi medial cisterna	CC	ipsc	krab	krab_ipsc
GO:0031985	0.473501	1	1	1	Golgi cisterna	CC	ipsc	krab	krab_ipsc
GO:0032609	0.473501	1	1	1	interferon-gamma production	BP	ipsc	krab	krab_ipsc
GO:0032649	0.473501	1	1	1	regulation of interferon-gamma production	BP	ipsc	krab	krab_ipsc
GO:0032729	0.473501	1	1	1	positive regulation of interferon-gamma production	BP	ipsc	krab	krab_ipsc
GO:0035709	0.473501	1	1	1	memory T cell activation	BP	ipsc	krab	krab_ipsc
GO:0042610	0.473501	1	1	1	CD8 receptor binding	MF	ipsc	krab	krab_ipsc
GO:0050851	0.473501	1	1	1	antigen receptor-mediated signaling pathway	BP	ipsc	krab	krab_ipsc
GO:0050852	0.473501	1	1	1	T cell receptor signaling pathway	BP	ipsc	krab	krab_ipsc
GO:0062061	0.473501	1	1	1	TAP complex binding	MF	ipsc	krab	krab_ipsc
GO:0070971	0.473501	1	1	1	endoplasmic reticulum exit site	CC	ipsc	krab	krab_ipsc
GO:0098791	0.473501	1	1	1	Golgi apparatus subcompartment	CC	ipsc	krab	krab_ipsc
GO:2000567	0.473501	1	1	1	regulation of memory T cell activation	BP	ipsc	krab	krab_ipsc
GO:2000568	0.473501	1	1	1	positive regulation of memory T cell activation	BP	ipsc	krab	krab_ipsc
GO:0002694	0.474266	0.840122	3	5	regulation of leukocyte activation	BP	ipsc	krab	krab_ipsc
GO:0002696	0.474266	0.840122	3	5	positive regulation of leukocyte activation	BP	ipsc	krab	krab_ipsc
GO:0007159	0.474266	0.840122	3	5	leukocyte cell-cell adhesion	BP	ipsc	krab	krab_ipsc
GO:0050863	0.474266	0.840122	3	5	regulation of T cell activation	BP	ipsc	krab	krab_ipsc
GO:0050865	0.474266	0.840122	3	5	regulation of cell activation	BP	ipsc	krab	krab_ipsc
GO:0050867	0.474266	0.840122	3	5	positive regulation of cell activation	BP	ipsc	krab	krab_ipsc
GO:0050870	0.474266	0.840122	3	5	positive regulation of T cell activation	BP	ipsc	krab	krab_ipsc
GO:0051249	0.474266	0.840122	3	5	regulation of lymphocyte activation	BP	ipsc	krab	krab_ipsc
GO:0051251	0.474266	0.840122	3	5	positive regulation of lymphocyte activation	BP	ipsc	krab	krab_ipsc
GO:1903037	0.474266	0.840122	3	5	regulation of leukocyte cell-cell adhesion	BP	ipsc	krab	krab_ipsc
GO:1903039	0.474266	0.840122	3	5	positive regulation of leukocyte cell-cell adhesion	BP	ipsc	krab	krab_ipsc
GO:0007264	0.477171	0.892418	2	3	small GTPase mediated signal transduction	BP	ipsc	krab	krab_ipsc
GO:0007265	0.477171	0.892418	2	3	Ras protein signal transduction	BP	ipsc	krab	krab_ipsc
GO:0031323	0.480422	0.722381	11	23	regulation of cellular metabolic process	BP	ipsc	krab	krab_ipsc
GO:0006357	0.482994	0.788259	4	8	regulation of transcription by RNA polymerase II	BP	ipsc	krab	krab_ipsc
GO:0006366	0.482994	0.788259	4	8	transcription by RNA polymerase II	BP	ipsc	krab	krab_ipsc
GO:0051173	0.483295	0.744136	7	14	positive regulation of nitrogen compound metabolic process	BP	ipsc	krab	krab_ipsc
GO:1902531	0.485353	0.786535	4	8	regulation of intracellular signal transduction	BP	ipsc	krab	krab_ipsc
GO:0032943	0.488893	0.887029	2	3	mononuclear cell proliferation	BP	ipsc	krab	krab_ipsc
GO:0032944	0.488893	0.887029	2	3	regulation of mononuclear cell proliferation	BP	ipsc	krab	krab_ipsc
GO:0032946	0.488893	0.887029	2	3	positive regulation of mononuclear cell proliferation	BP	ipsc	krab	krab_ipsc
GO:0042098	0.488893	0.887029	2	3	T cell proliferation	BP	ipsc	krab	krab_ipsc
GO:0042102	0.488893	0.887029	2	3	positive regulation of T cell proliferation	BP	ipsc	krab	krab_ipsc
GO:0042129	0.488893	0.887029	2	3	regulation of T cell proliferation	BP	ipsc	krab	krab_ipsc
GO:0046651	0.488893	0.887029	2	3	lymphocyte proliferation	BP	ipsc	krab	krab_ipsc
GO:0050670	0.488893	0.887029	2	3	regulation of lymphocyte proliferation	BP	ipsc	krab	krab_ipsc
GO:0050671	0.488893	0.887029	2	3	positive regulation of lymphocyte proliferation	BP	ipsc	krab	krab_ipsc
GO:0070661	0.488893	0.887029	2	3	leukocyte proliferation	BP	ipsc	krab	krab_ipsc
GO:0070663	0.488893	0.887029	2	3	regulation of leukocyte proliferation	BP	ipsc	krab	krab_ipsc
GO:0070665	0.488893	0.887029	2	3	positive regulation of leukocyte proliferation	BP	ipsc	krab	krab_ipsc
GO:0055085	0.489327	0.886825	2	3	transmembrane transport	BP	ipsc	krab	krab_ipsc
GO:0001217	0.497651	1	1	1	DNA-binding transcription repressor activity	MF	ipsc	krab	krab_ipsc
GO:0001227	0.497651	1	1	1	DNA-binding transcription repressor activity, RNA polymerase II-specific	MF	ipsc	krab	krab_ipsc
GO:0001701	0.497651	1	1	1	in utero embryonic development	BP	ipsc	krab	krab_ipsc
GO:0001704	0.497651	1	1	1	formation of primary germ layer	BP	ipsc	krab	krab_ipsc
GO:0001706	0.497651	1	1	1	endoderm formation	BP	ipsc	krab	krab_ipsc
GO:0001711	0.497651	1	1	1	endodermal cell fate commitment	BP	ipsc	krab	krab_ipsc
GO:0001714	0.497651	1	1	1	endodermal cell fate specification	BP	ipsc	krab	krab_ipsc
GO:0001824	0.497651	1	1	1	blastocyst development	BP	ipsc	krab	krab_ipsc
GO:0007369	0.497651	1	1	1	gastrulation	BP	ipsc	krab	krab_ipsc
GO:0007492	0.497651	1	1	1	endoderm development	BP	ipsc	krab	krab_ipsc
GO:0008356	0.497651	1	1	1	asymmetric cell division	BP	ipsc	krab	krab_ipsc
GO:0009786	0.497651	1	1	1	regulation of asymmetric cell division	BP	ipsc	krab	krab_ipsc
GO:0016441	0.497651	1	1	1	posttranscriptional gene silencing	BP	ipsc	krab	krab_ipsc
GO:0016458	0.497651	1	1	1	gene silencing	BP	ipsc	krab	krab_ipsc
GO:0019827	0.497651	1	1	1	stem cell population maintenance	BP	ipsc	krab	krab_ipsc
GO:0031047	0.497651	1	1	1	gene silencing by RNA	BP	ipsc	krab	krab_ipsc
GO:0035019	0.497651	1	1	1	somatic stem cell population maintenance	BP	ipsc	krab	krab_ipsc
GO:0035194	0.497651	1	1	1	post-transcriptional gene silencing by RNA	BP	ipsc	krab	krab_ipsc
GO:0035195	0.497651	1	1	1	gene silencing by miRNA	BP	ipsc	krab	krab_ipsc
GO:0035198	0.497651	1	1	1	miRNA binding	MF	ipsc	krab	krab_ipsc
GO:0035987	0.497651	1	1	1	endodermal cell differentiation	BP	ipsc	krab	krab_ipsc
GO:0051302	0.497651	1	1	1	regulation of cell division	BP	ipsc	krab	krab_ipsc
GO:0060147	0.497651	1	1	1	regulation of posttranscriptional gene silencing	BP	ipsc	krab	krab_ipsc
GO:0060149	0.497651	1	1	1	negative regulation of posttranscriptional gene silencing	BP	ipsc	krab	krab_ipsc
GO:0060795	0.497651	1	1	1	cell fate commitment involved in formation of primary germ layer	BP	ipsc	krab	krab_ipsc
GO:0060964	0.497651	1	1	1	regulation of gene silencing by miRNA	BP	ipsc	krab	krab_ipsc
GO:0060965	0.497651	1	1	1	negative regulation of gene silencing by miRNA	BP	ipsc	krab	krab_ipsc
GO:0060966	0.497651	1	1	1	regulation of gene silencing by RNA	BP	ipsc	krab	krab_ipsc
GO:0060967	0.497651	1	1	1	negative regulation of gene silencing by RNA	BP	ipsc	krab	krab_ipsc
GO:0060968	0.497651	1	1	1	regulation of gene silencing	BP	ipsc	krab	krab_ipsc
GO:0060969	0.497651	1	1	1	negative regulation of gene silencing	BP	ipsc	krab	krab_ipsc
GO:0061614	0.497651	1	1	1	pri-miRNA transcription by RNA polymerase II	BP	ipsc	krab	krab_ipsc
GO:0061980	0.497651	1	1	1	regulatory RNA binding	MF	ipsc	krab	krab_ipsc
GO:0098727	0.497651	1	1	1	maintenance of cell number	BP	ipsc	krab	krab_ipsc
GO:1902893	0.497651	1	1	1	regulation of pri-miRNA transcription by RNA polymerase II	BP	ipsc	krab	krab_ipsc
GO:1902894	0.497651	1	1	1	negative regulation of pri-miRNA transcription by RNA polymerase II	BP	ipsc	krab	krab_ipsc
GO:0016070	0.497965	0.71483	9	19	RNA metabolic process	BP	ipsc	krab	krab_ipsc
GO:0007399	0.499258	0.776212	4	8	nervous system development	BP	ipsc	krab	krab_ipsc
GO:0045935	0.501048	0.774863	4	8	positive regulation of nucleobase-containing compound metabolic process	BP	ipsc	krab	krab_ipsc
GO:0019219	0.505495	0.721763	7	15	regulation of nucleobase-containing compound metabolic process	BP	ipsc	krab	krab_ipsc
GO:0000502	0.506163	1	1	1	proteasome complex	CC	ipsc	krab	krab_ipsc
GO:0004175	0.506163	1	1	1	endopeptidase activity	MF	ipsc	krab	krab_ipsc
GO:0004298	0.506163	1	1	1	threonine-type endopeptidase activity	MF	ipsc	krab	krab_ipsc
GO:0005839	0.506163	1	1	1	proteasome core complex	CC	ipsc	krab	krab_ipsc
GO:0008233	0.506163	1	1	1	peptidase activity	MF	ipsc	krab	krab_ipsc
GO:0019774	0.506163	1	1	1	proteasome core complex, beta-subunit complex	CC	ipsc	krab	krab_ipsc
GO:0052547	0.506163	1	1	1	regulation of peptidase activity	BP	ipsc	krab	krab_ipsc
GO:0052548	0.506163	1	1	1	regulation of endopeptidase activity	BP	ipsc	krab	krab_ipsc
GO:0070003	0.506163	1	1	1	threonine-type peptidase activity	MF	ipsc	krab	krab_ipsc
GO:1905368	0.506163	1	1	1	peptidase complex	CC	ipsc	krab	krab_ipsc
GO:1905369	0.506163	1	1	1	endopeptidase complex	CC	ipsc	krab	krab_ipsc
GO:1990111	0.506163	1	1	1	spermatoproteasome complex	CC	ipsc	krab	krab_ipsc
GO:0000052	0.507773	1	1	1	citrulline metabolic process	BP	ipsc	krab	krab_ipsc
GO:0006525	0.507773	1	1	1	arginine metabolic process	BP	ipsc	krab	krab_ipsc
GO:0006527	0.507773	1	1	1	arginine catabolic process	BP	ipsc	krab	krab_ipsc
GO:0007263	0.507773	1	1	1	nitric oxide mediated signal transduction	BP	ipsc	krab	krab_ipsc
GO:0009063	0.507773	1	1	1	cellular amino acid catabolic process	BP	ipsc	krab	krab_ipsc
GO:0009064	0.507773	1	1	1	glutamine family amino acid metabolic process	BP	ipsc	krab	krab_ipsc
GO:0009065	0.507773	1	1	1	glutamine family amino acid catabolic process	BP	ipsc	krab	krab_ipsc
GO:0016054	0.507773	1	1	1	organic acid catabolic process	BP	ipsc	krab	krab_ipsc
GO:0016403	0.507773	1	1	1	dimethylargininase activity	MF	ipsc	krab	krab_ipsc
GO:0016597	0.507773	1	1	1	amino acid binding	MF	ipsc	krab	krab_ipsc
GO:0016810	0.507773	1	1	1	hydrolase activity, acting on carbon-nitrogen (but not peptide) bonds	MF	ipsc	krab	krab_ipsc
GO:0016813	0.507773	1	1	1	hydrolase activity, acting on carbon-nitrogen (but not peptide) bonds, in linear amidines	MF	ipsc	krab	krab_ipsc
GO:0019932	0.507773	1	1	1	second-messenger-mediated signaling	BP	ipsc	krab	krab_ipsc
GO:0032768	0.507773	1	1	1	regulation of monooxygenase activity	BP	ipsc	krab	krab_ipsc
GO:0043177	0.507773	1	1	1	organic acid binding	MF	ipsc	krab	krab_ipsc
GO:0044282	0.507773	1	1	1	small molecule catabolic process	BP	ipsc	krab	krab_ipsc
GO:0046395	0.507773	1	1	1	carboxylic acid catabolic process	BP	ipsc	krab	krab_ipsc
GO:0050999	0.507773	1	1	1	regulation of nitric-oxide synthase activity	BP	ipsc	krab	krab_ipsc
GO:0051341	0.507773	1	1	1	regulation of oxidoreductase activity	BP	ipsc	krab	krab_ipsc
GO:1901605	0.507773	1	1	1	alpha-amino acid metabolic process	BP	ipsc	krab	krab_ipsc
GO:1901606	0.507773	1	1	1	alpha-amino acid catabolic process	BP	ipsc	krab	krab_ipsc
GO:0140657	0.512368	0.794887	3	6	ATP-dependent activity	MF	ipsc	krab	krab_ipsc
GO:0032501	0.517446	0.690428	11	23	multicellular organismal process	BP	ipsc	krab	krab_ipsc
GO:0001503	0.517872	1	1	1	ossification	BP	ipsc	krab	krab_ipsc
GO:0001649	0.517872	1	1	1	osteoblast differentiation	BP	ipsc	krab	krab_ipsc
GO:0005216	0.517872	1	1	1	ion channel activity	MF	ipsc	krab	krab_ipsc
GO:0005244	0.517872	1	1	1	voltage-gated ion channel activity	MF	ipsc	krab	krab_ipsc
GO:0005253	0.517872	1	1	1	anion channel activity	MF	ipsc	krab	krab_ipsc
GO:0005254	0.517872	1	1	1	chloride channel activity	MF	ipsc	krab	krab_ipsc
GO:0005903	0.517872	1	1	1	brush border	CC	ipsc	krab	krab_ipsc
GO:0006749	0.517872	1	1	1	glutathione metabolic process	BP	ipsc	krab	krab_ipsc
GO:0006811	0.517872	1	1	1	ion transport	BP	ipsc	krab	krab_ipsc
GO:0006820	0.517872	1	1	1	anion transport	BP	ipsc	krab	krab_ipsc
GO:0006821	0.517872	1	1	1	chloride transport	BP	ipsc	krab	krab_ipsc
GO:0007596	0.517872	1	1	1	blood coagulation	BP	ipsc	krab	krab_ipsc
GO:0007599	0.517872	1	1	1	hemostasis	BP	ipsc	krab	krab_ipsc
GO:0008509	0.517872	1	1	1	anion transmembrane transporter activity	MF	ipsc	krab	krab_ipsc
GO:0015075	0.517872	1	1	1	ion transmembrane transporter activity	MF	ipsc	krab	krab_ipsc
GO:0015103	0.517872	1	1	1	inorganic anion transmembrane transporter activity	MF	ipsc	krab	krab_ipsc
GO:0015267	0.517872	1	1	1	channel activity	MF	ipsc	krab	krab_ipsc
GO:0015318	0.517872	1	1	1	inorganic molecular entity transmembrane transporter activity	MF	ipsc	krab	krab_ipsc
GO:0015698	0.517872	1	1	1	inorganic anion transport	BP	ipsc	krab	krab_ipsc
GO:0022803	0.517872	1	1	1	passive transmembrane transporter activity	MF	ipsc	krab	krab_ipsc
GO:0022832	0.517872	1	1	1	voltage-gated channel activity	MF	ipsc	krab	krab_ipsc
GO:0022836	0.517872	1	1	1	gated channel activity	MF	ipsc	krab	krab_ipsc
GO:0030168	0.517872	1	1	1	platelet activation	BP	ipsc	krab	krab_ipsc
GO:0034109	0.517872	1	1	1	homotypic cell-cell adhesion	BP	ipsc	krab	krab_ipsc
GO:0034220	0.517872	1	1	1	ion transmembrane transport	BP	ipsc	krab	krab_ipsc
GO:0034702	0.517872	1	1	1	ion channel complex	CC	ipsc	krab	krab_ipsc
GO:0034707	0.517872	1	1	1	chloride channel complex	CC	ipsc	krab	krab_ipsc
GO:0034762	0.517872	1	1	1	regulation of transmembrane transport	BP	ipsc	krab	krab_ipsc
GO:0034765	0.517872	1	1	1	regulation of ion transmembrane transport	BP	ipsc	krab	krab_ipsc
GO:0042391	0.517872	1	1	1	regulation of membrane potential	BP	ipsc	krab	krab_ipsc
GO:0043269	0.517872	1	1	1	regulation of ion transport	BP	ipsc	krab	krab_ipsc
GO:0045667	0.517872	1	1	1	regulation of osteoblast differentiation	BP	ipsc	krab	krab_ipsc
GO:0045669	0.517872	1	1	1	positive regulation of osteoblast differentiation	BP	ipsc	krab	krab_ipsc
GO:0050817	0.517872	1	1	1	coagulation	BP	ipsc	krab	krab_ipsc
GO:0051881	0.517872	1	1	1	regulation of mitochondrial membrane potential	BP	ipsc	krab	krab_ipsc
GO:0070527	0.517872	1	1	1	platelet aggregation	BP	ipsc	krab	krab_ipsc
GO:0098862	0.517872	1	1	1	cluster of actin-based cell projections	CC	ipsc	krab	krab_ipsc
GO:1902495	0.517872	1	1	1	transmembrane transporter complex	CC	ipsc	krab	krab_ipsc
GO:1990351	0.517872	1	1	1	transporter complex	CC	ipsc	krab	krab_ipsc
GO:0050793	0.518927	0.740782	5	10	regulation of developmental process	BP	ipsc	krab	krab_ipsc
GO:0016071	0.522063	0.758686	4	8	mRNA metabolic process	BP	ipsc	krab	krab_ipsc
GO:1901575	0.522405	0.722912	6	12	organic substance catabolic process	BP	ipsc	krab	krab_ipsc
GO:0048468	0.524971	0.785728	3	6	cell development	BP	ipsc	krab	krab_ipsc
GO:0000209	0.528432	1	1	1	protein polyubiquitination	BP	ipsc	krab	krab_ipsc
GO:0006517	0.528432	1	1	1	protein deglycosylation	BP	ipsc	krab	krab_ipsc
GO:0009100	0.528432	1	1	1	glycoprotein metabolic process	BP	ipsc	krab	krab_ipsc
GO:0031648	0.528432	1	1	1	protein destabilization	BP	ipsc	krab	krab_ipsc
GO:0036507	0.528432	1	1	1	protein demannosylation	BP	ipsc	krab	krab_ipsc
GO:0036508	0.528432	1	1	1	protein alpha-1,2-demannosylation	BP	ipsc	krab	krab_ipsc
GO:0044322	0.528432	1	1	1	endoplasmic reticulum quality control compartment	CC	ipsc	krab	krab_ipsc
GO:0044390	0.528432	1	1	1	ubiquitin-like protein conjugating enzyme binding	MF	ipsc	krab	krab_ipsc
GO:0070534	0.528432	1	1	1	protein K63-linked ubiquitination	BP	ipsc	krab	krab_ipsc
GO:0070936	0.528432	1	1	1	protein K48-linked ubiquitination	BP	ipsc	krab	krab_ipsc
GO:1904380	0.528432	1	1	1	endoplasmic reticulum mannose trimming	BP	ipsc	krab	krab_ipsc
GO:0005770	0.529176	1	1	1	late endosome	CC	ipsc	krab	krab_ipsc
GO:0031902	0.529176	1	1	1	late endosome membrane	CC	ipsc	krab	krab_ipsc
GO:0035556	0.532553	0.70875	6	13	intracellular signal transduction	BP	ipsc	krab	krab_ipsc
GO:0009057	0.534068	0.72829	5	10	macromolecule catabolic process	BP	ipsc	krab	krab_ipsc
GO:0044265	0.534068	0.72829	5	10	cellular macromolecule catabolic process	BP	ipsc	krab	krab_ipsc
GO:0033043	0.540183	0.774341	3	6	regulation of organelle organization	BP	ipsc	krab	krab_ipsc
GO:0006464	0.540875	0.683183	8	17	cellular protein modification process	BP	ipsc	krab	krab_ipsc
GO:0036211	0.540875	0.683183	8	17	protein modification process	BP	ipsc	krab	krab_ipsc
GO:0000244	0.541251	1	1	1	spliceosomal tri-snRNP complex assembly	BP	ipsc	krab	krab_ipsc
GO:0000387	0.541251	1	1	1	spliceosomal snRNP assembly	BP	ipsc	krab	krab_ipsc
GO:0000932	0.541251	1	1	1	P-body	CC	ipsc	krab	krab_ipsc
GO:0046540	0.541251	1	1	1	U4/U6 x U5 tri-snRNP complex	CC	ipsc	krab	krab_ipsc
GO:0071013	0.541251	1	1	1	catalytic step 2 spliceosome	CC	ipsc	krab	krab_ipsc
GO:0097526	0.541251	1	1	1	spliceosomal tri-snRNP complex	CC	ipsc	krab	krab_ipsc
GO:0120115	0.541251	1	1	1	Lsm2-8 complex	CC	ipsc	krab	krab_ipsc
GO:1990726	0.541251	1	1	1	Lsm1-7-Pat1 complex	CC	ipsc	krab	krab_ipsc
GO:0000082	0.543558	1	1	1	G1/S transition of mitotic cell cycle	BP	ipsc	krab	krab_ipsc
GO:0001726	0.543558	1	1	1	ruffle	CC	ipsc	krab	krab_ipsc
GO:0001774	0.543558	1	1	1	microglial cell activation	BP	ipsc	krab	krab_ipsc
GO:0001891	0.543558	1	1	1	phagocytic cup	CC	ipsc	krab	krab_ipsc
GO:0002274	0.543558	1	1	1	myeloid leukocyte activation	BP	ipsc	krab	krab_ipsc
GO:0002548	0.543558	1	1	1	monocyte chemotaxis	BP	ipsc	krab	krab_ipsc
GO:0005509	0.543558	1	1	1	calcium ion binding	MF	ipsc	krab	krab_ipsc
GO:0005884	0.543558	1	1	1	actin filament	CC	ipsc	krab	krab_ipsc
GO:0006909	0.543558	1	1	1	phagocytosis	BP	ipsc	krab	krab_ipsc
GO:0006911	0.543558	1	1	1	phagocytosis, engulfment	BP	ipsc	krab	krab_ipsc
GO:0007015	0.543558	1	1	1	actin filament organization	BP	ipsc	krab	krab_ipsc
GO:0008154	0.543558	1	1	1	actin polymerization or depolymerization	BP	ipsc	krab	krab_ipsc
GO:0010324	0.543558	1	1	1	membrane invagination	BP	ipsc	krab	krab_ipsc
GO:0014072	0.543558	1	1	1	response to isoquinoline alkaloid	BP	ipsc	krab	krab_ipsc
GO:0014738	0.543558	1	1	1	regulation of muscle hyperplasia	BP	ipsc	krab	krab_ipsc
GO:0014739	0.543558	1	1	1	positive regulation of muscle hyperplasia	BP	ipsc	krab	krab_ipsc
GO:0014744	0.543558	1	1	1	positive regulation of muscle adaptation	BP	ipsc	krab	krab_ipsc
GO:0014900	0.543558	1	1	1	muscle hyperplasia	BP	ipsc	krab	krab_ipsc
GO:0014910	0.543558	1	1	1	regulation of smooth muscle cell migration	BP	ipsc	krab	krab_ipsc
GO:0014911	0.543558	1	1	1	positive regulation of smooth muscle cell migration	BP	ipsc	krab	krab_ipsc
GO:0014912	0.543558	1	1	1	negative regulation of smooth muscle cell migration	BP	ipsc	krab	krab_ipsc
GO:0016601	0.543558	1	1	1	Rac protein signal transduction	BP	ipsc	krab	krab_ipsc
GO:0021549	0.543558	1	1	1	cerebellum development	BP	ipsc	krab	krab_ipsc
GO:0022037	0.543558	1	1	1	metencephalon development	BP	ipsc	krab	krab_ipsc
GO:0030029	0.543558	1	1	1	actin filament-based process	BP	ipsc	krab	krab_ipsc
GO:0030036	0.543558	1	1	1	actin cytoskeleton organization	BP	ipsc	krab	krab_ipsc
GO:0030041	0.543558	1	1	1	actin filament polymerization	BP	ipsc	krab	krab_ipsc
GO:0030046	0.543558	1	1	1	parallel actin filament bundle assembly	BP	ipsc	krab	krab_ipsc
GO:0030902	0.543558	1	1	1	hindbrain development	BP	ipsc	krab	krab_ipsc
GO:0031253	0.543558	1	1	1	cell projection membrane	CC	ipsc	krab	krab_ipsc
GO:0031256	0.543558	1	1	1	leading edge membrane	CC	ipsc	krab	krab_ipsc
GO:0031529	0.543558	1	1	1	ruffle organization	BP	ipsc	krab	krab_ipsc
GO:0031960	0.543558	1	1	1	response to corticosteroid	BP	ipsc	krab	krab_ipsc
GO:0032587	0.543558	1	1	1	ruffle membrane	CC	ipsc	krab	krab_ipsc
GO:0032602	0.543558	1	1	1	chemokine production	BP	ipsc	krab	krab_ipsc
GO:0032642	0.543558	1	1	1	regulation of chemokine production	BP	ipsc	krab	krab_ipsc
GO:0032722	0.543558	1	1	1	positive regulation of chemokine production	BP	ipsc	krab	krab_ipsc
GO:0032755	0.543558	1	1	1	positive regulation of interleukin-6 production	BP	ipsc	krab	krab_ipsc
GO:0033194	0.543558	1	1	1	response to hydroperoxide	BP	ipsc	krab	krab_ipsc
GO:0034341	0.543558	1	1	1	response to interferon-gamma	BP	ipsc	krab	krab_ipsc
GO:0036477	0.543558	1	1	1	somatodendritic compartment	CC	ipsc	krab	krab_ipsc
GO:0042116	0.543558	1	1	1	macrophage activation	BP	ipsc	krab	krab_ipsc
GO:0043025	0.543558	1	1	1	neuronal cell body	CC	ipsc	krab	krab_ipsc
GO:0043204	0.543558	1	1	1	perikaryon	CC	ipsc	krab	krab_ipsc
GO:0043278	0.543558	1	1	1	response to morphine	BP	ipsc	krab	krab_ipsc
GO:0048545	0.543558	1	1	1	response to steroid hormone	BP	ipsc	krab	krab_ipsc
GO:0048662	0.543558	1	1	1	negative regulation of smooth muscle cell proliferation	BP	ipsc	krab	krab_ipsc
GO:0048678	0.543558	1	1	1	response to axon injury	BP	ipsc	krab	krab_ipsc
GO:0050922	0.543558	1	1	1	negative regulation of chemotaxis	BP	ipsc	krab	krab_ipsc
GO:0051015	0.543558	1	1	1	actin filament binding	MF	ipsc	krab	krab_ipsc
GO:0051017	0.543558	1	1	1	actin filament bundle assembly	BP	ipsc	krab	krab_ipsc
GO:0051384	0.543558	1	1	1	response to glucocorticoid	BP	ipsc	krab	krab_ipsc
GO:0051602	0.543558	1	1	1	response to electrical stimulus	BP	ipsc	krab	krab_ipsc
GO:0051764	0.543558	1	1	1	actin crosslink formation	BP	ipsc	krab	krab_ipsc
GO:0061572	0.543558	1	1	1	actin filament bundle organization	BP	ipsc	krab	krab_ipsc
GO:0071315	0.543558	1	1	1	cellular response to morphine	BP	ipsc	krab	krab_ipsc
GO:0071317	0.543558	1	1	1	cellular response to isoquinoline alkaloid	BP	ipsc	krab	krab_ipsc
GO:0071346	0.543558	1	1	1	cellular response to interferon-gamma	BP	ipsc	krab	krab_ipsc
GO:0071447	0.543558	1	1	1	cellular response to hydroperoxide	BP	ipsc	krab	krab_ipsc
GO:0071670	0.543558	1	1	1	smooth muscle cell chemotaxis	BP	ipsc	krab	krab_ipsc
GO:0071671	0.543558	1	1	1	regulation of smooth muscle cell chemotaxis	BP	ipsc	krab	krab_ipsc
GO:0071672	0.543558	1	1	1	negative regulation of smooth muscle cell chemotaxis	BP	ipsc	krab	krab_ipsc
GO:0071673	0.543558	1	1	1	positive regulation of smooth muscle cell chemotaxis	BP	ipsc	krab	krab_ipsc
GO:0071674	0.543558	1	1	1	mononuclear cell migration	BP	ipsc	krab	krab_ipsc
GO:0071675	0.543558	1	1	1	regulation of mononuclear cell migration	BP	ipsc	krab	krab_ipsc
GO:0071677	0.543558	1	1	1	positive regulation of mononuclear cell migration	BP	ipsc	krab	krab_ipsc
GO:0072676	0.543558	1	1	1	lymphocyte migration	BP	ipsc	krab	krab_ipsc
GO:0072678	0.543558	1	1	1	T cell migration	BP	ipsc	krab	krab_ipsc
GO:0090025	0.543558	1	1	1	regulation of monocyte chemotaxis	BP	ipsc	krab	krab_ipsc
GO:0090026	0.543558	1	1	1	positive regulation of monocyte chemotaxis	BP	ipsc	krab	krab_ipsc
GO:0090269	0.543558	1	1	1	fibroblast growth factor production	BP	ipsc	krab	krab_ipsc
GO:0090270	0.543558	1	1	1	regulation of fibroblast growth factor production	BP	ipsc	krab	krab_ipsc
GO:0090271	0.543558	1	1	1	positive regulation of fibroblast growth factor production	BP	ipsc	krab	krab_ipsc
GO:0097178	0.543558	1	1	1	ruffle assembly	BP	ipsc	krab	krab_ipsc
GO:0097529	0.543558	1	1	1	myeloid leukocyte migration	BP	ipsc	krab	krab_ipsc
GO:0099024	0.543558	1	1	1	plasma membrane invagination	BP	ipsc	krab	krab_ipsc
GO:1900087	0.543558	1	1	1	positive regulation of G1/S transition of mitotic cell cycle	BP	ipsc	krab	krab_ipsc
GO:1901992	0.543558	1	1	1	positive regulation of mitotic cell cycle phase transition	BP	ipsc	krab	krab_ipsc
GO:1902808	0.543558	1	1	1	positive regulation of cell cycle G1/S phase transition	BP	ipsc	krab	krab_ipsc
GO:2000045	0.543558	1	1	1	regulation of G1/S transition of mitotic cell cycle	BP	ipsc	krab	krab_ipsc
GO:2000401	0.543558	1	1	1	regulation of lymphocyte migration	BP	ipsc	krab	krab_ipsc
GO:2000403	0.543558	1	1	1	positive regulation of lymphocyte migration	BP	ipsc	krab	krab_ipsc
GO:2000404	0.543558	1	1	1	regulation of T cell migration	BP	ipsc	krab	krab_ipsc
GO:2000406	0.543558	1	1	1	positive regulation of T cell migration	BP	ipsc	krab	krab_ipsc
GO:0009893	0.544142	0.674169	9	19	positive regulation of metabolic process	BP	ipsc	krab	krab_ipsc
GO:0009987	0.544791	0.755286	23	50	cellular process	BP	ipsc	krab	krab_ipsc
GO:0080135	0.551357	0.76574	3	6	regulation of cellular response to stress	BP	ipsc	krab	krab_ipsc
GO:0044260	0.554659	0.65377	14	31	cellular macromolecule metabolic process	BP	ipsc	krab	krab_ipsc
GO:0005789	0.557459	0.729944	4	8	endoplasmic reticulum membrane	CC	ipsc	krab	krab_ipsc
GO:0031984	0.557459	0.729944	4	8	organelle subcompartment	CC	ipsc	krab	krab_ipsc
GO:0042175	0.557459	0.729944	4	8	nuclear outer membrane-endoplasmic reticulum membrane network	CC	ipsc	krab	krab_ipsc
GO:0098827	0.557459	0.729944	4	8	endoplasmic reticulum subcompartment	CC	ipsc	krab	krab_ipsc
GO:0001819	0.557584	0.729838	4	8	positive regulation of cytokine production	BP	ipsc	krab	krab_ipsc
GO:0098588	0.559288	0.728405	4	8	bounding membrane of organelle	CC	ipsc	krab	krab_ipsc
GO:0044087	0.561569	0.757698	3	6	regulation of cellular component biogenesis	BP	ipsc	krab	krab_ipsc
GO:1902532	0.563621	0.804706	2	4	negative regulation of intracellular signal transduction	BP	ipsc	krab	krab_ipsc
GO:0031647	0.565559	0.754508	3	6	regulation of protein stability	BP	ipsc	krab	krab_ipsc
GO:0012505	0.56836	0.651758	9	19	endomembrane system	CC	ipsc	krab	krab_ipsc
GO:0032270	0.569603	0.719629	4	8	positive regulation of cellular protein metabolic process	BP	ipsc	krab	krab_ipsc
GO:0051247	0.569603	0.719629	4	8	positive regulation of protein metabolic process	BP	ipsc	krab	krab_ipsc
GO:0006511	0.571478	0.749725	3	6	ubiquitin-dependent protein catabolic process	BP	ipsc	krab	krab_ipsc
GO:0019941	0.571478	0.749725	3	6	modification-dependent protein catabolic process	BP	ipsc	krab	krab_ipsc
GO:0043632	0.571478	0.749725	3	6	modification-dependent macromolecule catabolic process	BP	ipsc	krab	krab_ipsc
GO:0010468	0.575217	0.636079	11	24	regulation of gene expression	BP	ipsc	krab	krab_ipsc
GO:0030176	0.575933	0.746085	3	6	integral component of endoplasmic reticulum membrane	CC	ipsc	krab	krab_ipsc
GO:0031227	0.575933	0.746085	3	6	intrinsic component of endoplasmic reticulum membrane	CC	ipsc	krab	krab_ipsc
GO:0031300	0.575933	0.746085	3	6	intrinsic component of organelle membrane	CC	ipsc	krab	krab_ipsc
GO:0031301	0.575933	0.746085	3	6	integral component of organelle membrane	CC	ipsc	krab	krab_ipsc
GO:0043603	0.577004	0.745205	3	6	cellular amide metabolic process	BP	ipsc	krab	krab_ipsc
GO:0000280	0.579055	0.793568	2	4	nuclear division	BP	ipsc	krab	krab_ipsc
GO:0048285	0.579055	0.793568	2	4	organelle fission	BP	ipsc	krab	krab_ipsc
GO:0005813	0.582255	0.791203	2	4	centrosome	CC	ipsc	krab	krab_ipsc
GO:0032434	0.58408	0.789846	2	4	regulation of proteasomal ubiquitin-dependent protein catabolic process	BP	ipsc	krab	krab_ipsc
GO:0042176	0.58408	0.789846	2	4	regulation of protein catabolic process	BP	ipsc	krab	krab_ipsc
GO:0061136	0.58408	0.789846	2	4	regulation of proteasomal protein catabolic process	BP	ipsc	krab	krab_ipsc
GO:0097190	0.58408	0.789846	2	4	apoptotic signaling pathway	BP	ipsc	krab	krab_ipsc
GO:1903050	0.58408	0.789846	2	4	regulation of proteolysis involved in cellular protein catabolic process	BP	ipsc	krab	krab_ipsc
GO:1903362	0.58408	0.789846	2	4	regulation of cellular protein catabolic process	BP	ipsc	krab	krab_ipsc
GO:2000058	0.58408	0.789846	2	4	regulation of ubiquitin-dependent protein catabolic process	BP	ipsc	krab	krab_ipsc
GO:0005794	0.584442	0.739034	3	6	Golgi apparatus	CC	ipsc	krab	krab_ipsc
GO:0048666	0.584831	0.789285	2	4	neuron development	BP	ipsc	krab	krab_ipsc
GO:1901576	0.587739	0.636741	8	18	organic substance biosynthetic process	BP	ipsc	krab	krab_ipsc
GO:0044089	0.593098	0.783045	2	4	positive regulation of cellular component biogenesis	BP	ipsc	krab	krab_ipsc
GO:0140096	0.594391	0.652502	6	13	catalytic activity, acting on a protein	MF	ipsc	krab	krab_ipsc
GO:0043231	0.595619	0.685334	22	48	intracellular membrane-bounded organelle	CC	ipsc	krab	krab_ipsc
GO:0009896	0.597262	0.779851	2	4	positive regulation of catabolic process	BP	ipsc	krab	krab_ipsc
GO:0031331	0.597262	0.779851	2	4	positive regulation of cellular catabolic process	BP	ipsc	krab	krab_ipsc
GO:0032991	0.597629	0.611761	13	28	protein-containing complex	CC	ipsc	krab	krab_ipsc
GO:0000976	0.598751	0.778701	2	4	transcription cis-regulatory region binding	MF	ipsc	krab	krab_ipsc
GO:0000977	0.598751	0.778701	2	4	RNA polymerase II transcription regulatory region sequence-specific DNA binding	MF	ipsc	krab	krab_ipsc
GO:0001067	0.598751	0.778701	2	4	transcription regulatory region nucleic acid binding	MF	ipsc	krab	krab_ipsc
GO:0043565	0.598751	0.778701	2	4	sequence-specific DNA binding	MF	ipsc	krab	krab_ipsc
GO:1990837	0.598751	0.778701	2	4	sequence-specific double-stranded DNA binding	MF	ipsc	krab	krab_ipsc
GO:0048584	0.599059	0.636995	7	15	positive regulation of response to stimulus	BP	ipsc	krab	krab_ipsc
GO:0003676	0.599418	0.619623	9	20	nucleic acid binding	MF	ipsc	krab	krab_ipsc
GO:0034641	0.599902	0.60983	12	27	cellular nitrogen compound metabolic process	BP	ipsc	krab	krab_ipsc
GO:0006412	0.600891	0.77704	2	4	translation	BP	ipsc	krab	krab_ipsc
GO:0043043	0.600891	0.77704	2	4	peptide biosynthetic process	BP	ipsc	krab	krab_ipsc
GO:0051171	0.60147	0.613373	10	22	regulation of nitrogen compound metabolic process	BP	ipsc	krab	krab_ipsc
GO:0016740	0.604927	0.657081	5	11	transferase activity	MF	ipsc	krab	krab_ipsc
GO:0008270	0.609051	0.770621	2	4	zinc ion binding	MF	ipsc	krab	krab_ipsc
GO:0046914	0.609051	0.770621	2	4	transition metal ion binding	MF	ipsc	krab	krab_ipsc
GO:0000122	0.610139	0.769755	2	4	negative regulation of transcription by RNA polymerase II	BP	ipsc	krab	krab_ipsc
GO:0009890	0.610139	0.769755	2	4	negative regulation of biosynthetic process	BP	ipsc	krab	krab_ipsc
GO:0010558	0.610139	0.769755	2	4	negative regulation of macromolecule biosynthetic process	BP	ipsc	krab	krab_ipsc
GO:0031327	0.610139	0.769755	2	4	negative regulation of cellular biosynthetic process	BP	ipsc	krab	krab_ipsc
GO:0045892	0.610139	0.769755	2	4	negative regulation of transcription, DNA-templated	BP	ipsc	krab	krab_ipsc
GO:0045934	0.610139	0.769755	2	4	negative regulation of nucleobase-containing compound metabolic process	BP	ipsc	krab	krab_ipsc
GO:0051253	0.610139	0.769755	2	4	negative regulation of RNA metabolic process	BP	ipsc	krab	krab_ipsc
GO:1902679	0.610139	0.769755	2	4	negative regulation of RNA biosynthetic process	BP	ipsc	krab	krab_ipsc
GO:1903507	0.610139	0.769755	2	4	negative regulation of nucleic acid-templated transcription	BP	ipsc	krab	krab_ipsc
GO:2000113	0.610139	0.769755	2	4	negative regulation of cellular macromolecule biosynthetic process	BP	ipsc	krab	krab_ipsc
GO:0002221	0.611188	0.768917	2	4	pattern recognition receptor signaling pathway	BP	ipsc	krab	krab_ipsc
GO:0062207	0.611188	0.768917	2	4	regulation of pattern recognition receptor signaling pathway	BP	ipsc	krab	krab_ipsc
GO:0065009	0.61325	0.634202	6	13	regulation of molecular function	BP	ipsc	krab	krab_ipsc
GO:0090304	0.616109	0.601219	9	21	nucleic acid metabolic process	BP	ipsc	krab	krab_ipsc
GO:0045944	0.616338	0.764773	2	4	positive regulation of transcription by RNA polymerase II	BP	ipsc	krab	krab_ipsc
GO:0006396	0.617444	0.710425	3	6	RNA processing	BP	ipsc	krab	krab_ipsc
GO:0048646	0.622454	0.759778	2	4	anatomical structure formation involved in morphogenesis	BP	ipsc	krab	krab_ipsc
GO:0019221	0.623107	0.75924	2	4	cytokine-mediated signaling pathway	BP	ipsc	krab	krab_ipsc
GO:0009056	0.62335	0.624165	6	13	catabolic process	BP	ipsc	krab	krab_ipsc
GO:0044248	0.62335	0.624165	6	13	cellular catabolic process	BP	ipsc	krab	krab_ipsc
GO:0031967	0.624094	0.704405	3	6	organelle envelope	CC	ipsc	krab	krab_ipsc
GO:0031975	0.624094	0.704405	3	6	envelope	CC	ipsc	krab	krab_ipsc
GO:0002009	0.624451	0.758129	2	4	morphogenesis of an epithelium	BP	ipsc	krab	krab_ipsc
GO:0035239	0.624451	0.758129	2	4	tube morphogenesis	BP	ipsc	krab	krab_ipsc
GO:0048729	0.624451	0.758129	2	4	tissue morphogenesis	BP	ipsc	krab	krab_ipsc
GO:0060429	0.624451	0.758129	2	4	epithelium development	BP	ipsc	krab	krab_ipsc
GO:0060562	0.624451	0.758129	2	4	epithelial tube morphogenesis	BP	ipsc	krab	krab_ipsc
GO:0022407	0.624606	0.703938	3	6	regulation of cell-cell adhesion	BP	ipsc	krab	krab_ipsc
GO:0022409	0.624606	0.703938	3	6	positive regulation of cell-cell adhesion	BP	ipsc	krab	krab_ipsc
GO:0045785	0.624606	0.703938	3	6	positive regulation of cell adhesion	BP	ipsc	krab	krab_ipsc
GO:0009617	0.626976	0.701769	3	6	response to bacterium	BP	ipsc	krab	krab_ipsc
GO:0004842	0.629279	0.754109	2	4	ubiquitin-protein transferase activity	MF	ipsc	krab	krab_ipsc
GO:0019787	0.629279	0.754109	2	4	ubiquitin-like protein transferase activity	MF	ipsc	krab	krab_ipsc
GO:0061630	0.629279	0.754109	2	4	ubiquitin protein ligase activity	MF	ipsc	krab	krab_ipsc
GO:0061659	0.629279	0.754109	2	4	ubiquitin-like protein ligase activity	MF	ipsc	krab	krab_ipsc
GO:0005925	0.633872	0.72541	2	5	focal adhesion	CC	ipsc	krab	krab_ipsc
GO:0030055	0.633872	0.72541	2	5	cell-substrate junction	CC	ipsc	krab	krab_ipsc
GO:0070161	0.633872	0.72541	2	5	anchoring junction	CC	ipsc	krab	krab_ipsc
GO:0033554	0.635051	0.607453	6	14	cellular response to stress	BP	ipsc	krab	krab_ipsc
GO:0030030	0.638208	0.746536	2	4	cell projection organization	BP	ipsc	krab	krab_ipsc
GO:0120036	0.638208	0.746536	2	4	plasma membrane bounded cell projection organization	BP	ipsc	krab	krab_ipsc
GO:0005635	0.642524	0.742812	2	4	nuclear envelope	CC	ipsc	krab	krab_ipsc
GO:0061024	0.64456	0.74104	2	4	membrane organization	BP	ipsc	krab	krab_ipsc
GO:0006397	0.646371	0.739456	2	4	mRNA processing	BP	ipsc	krab	krab_ipsc
GO:0007417	0.647215	0.738714	2	4	central nervous system development	BP	ipsc	krab	krab_ipsc
GO:0007420	0.647215	0.738714	2	4	brain development	BP	ipsc	krab	krab_ipsc
GO:0060322	0.647215	0.738714	2	4	head development	BP	ipsc	krab	krab_ipsc
GO:0002440	0.649502	0.736698	2	4	production of molecular mediator of immune response	BP	ipsc	krab	krab_ipsc
GO:0048583	0.651491	0.566229	9	20	regulation of response to stimulus	BP	ipsc	krab	krab_ipsc
GO:0032879	0.652139	0.678014	3	6	regulation of localization	BP	ipsc	krab	krab_ipsc
GO:0006325	0.654113	0.837463	1	2	chromatin organization	BP	ipsc	krab	krab_ipsc
GO:0140030	0.654113	0.837463	1	2	modification-dependent protein binding	MF	ipsc	krab	krab_ipsc
GO:0003677	0.656915	0.656228	3	7	DNA binding	MF	ipsc	krab	krab_ipsc
GO:0044770	0.657596	0.703236	2	5	cell cycle phase transition	BP	ipsc	krab	krab_ipsc
GO:1901987	0.657596	0.703236	2	5	regulation of cell cycle phase transition	BP	ipsc	krab	krab_ipsc
GO:0001816	0.660361	0.60126	5	11	cytokine production	BP	ipsc	krab	krab_ipsc
GO:0001817	0.660361	0.60126	5	11	regulation of cytokine production	BP	ipsc	krab	krab_ipsc
GO:0015630	0.661422	0.651649	3	7	microtubule cytoskeleton	CC	ipsc	krab	krab_ipsc
GO:0009968	0.661824	0.651238	3	7	negative regulation of signal transduction	BP	ipsc	krab	krab_ipsc
GO:0010648	0.661824	0.651238	3	7	negative regulation of cell communication	BP	ipsc	krab	krab_ipsc
GO:0023057	0.661824	0.651238	3	7	negative regulation of signaling	BP	ipsc	krab	krab_ipsc
GO:0031324	0.661854	0.620775	4	9	negative regulation of cellular metabolic process	BP	ipsc	krab	krab_ipsc
GO:0004888	0.662743	0.831497	1	2	transmembrane signaling receptor activity	MF	ipsc	krab	krab_ipsc
GO:0038023	0.662743	0.831497	1	2	signaling receptor activity	MF	ipsc	krab	krab_ipsc
GO:0060089	0.662743	0.831497	1	2	molecular transducer activity	MF	ipsc	krab	krab_ipsc
GO:0051054	0.6635	0.830964	1	2	positive regulation of DNA metabolic process	BP	ipsc	krab	krab_ipsc
GO:1901976	0.6635	0.830964	1	2	regulation of cell cycle checkpoint	BP	ipsc	krab	krab_ipsc
GO:1901977	0.6635	0.830964	1	2	negative regulation of cell cycle checkpoint	BP	ipsc	krab	krab_ipsc
GO:2000001	0.6635	0.830964	1	2	regulation of DNA damage checkpoint	BP	ipsc	krab	krab_ipsc
GO:2000002	0.6635	0.830964	1	2	negative regulation of DNA damage checkpoint	BP	ipsc	krab	krab_ipsc
GO:2001021	0.6635	0.830964	1	2	negative regulation of response to DNA damage stimulus	BP	ipsc	krab	krab_ipsc
GO:0009719	0.664229	0.723413	2	4	response to endogenous stimulus	BP	ipsc	krab	krab_ipsc
GO:0071495	0.664229	0.723413	2	4	cellular response to endogenous stimulus	BP	ipsc	krab	krab_ipsc
GO:0010639	0.665997	0.829198	1	2	negative regulation of organelle organization	BP	ipsc	krab	krab_ipsc
GO:0051336	0.666351	0.721456	2	4	regulation of hydrolase activity	BP	ipsc	krab	krab_ipsc
GO:0010562	0.670168	0.717904	2	4	positive regulation of phosphorus metabolic process	BP	ipsc	krab	krab_ipsc
GO:0042325	0.670168	0.717904	2	4	regulation of phosphorylation	BP	ipsc	krab	krab_ipsc
GO:0042327	0.670168	0.717904	2	4	positive regulation of phosphorylation	BP	ipsc	krab	krab_ipsc
GO:0045937	0.670168	0.717904	2	4	positive regulation of phosphate metabolic process	BP	ipsc	krab	krab_ipsc
GO:0005634	0.672935	0.536953	15	34	nucleus	CC	ipsc	krab	krab_ipsc
GO:0010243	0.672957	0.715286	2	4	response to organonitrogen compound	BP	ipsc	krab	krab_ipsc
GO:0001216	0.675003	0.822692	1	2	DNA-binding transcription activator activity	MF	ipsc	krab	krab_ipsc
GO:0001228	0.675003	0.822692	1	2	DNA-binding transcription activator activity, RNA polymerase II-specific	MF	ipsc	krab	krab_ipsc
GO:0000902	0.675653	0.822214	1	2	cell morphogenesis	BP	ipsc	krab	krab_ipsc
GO:0022411	0.675653	0.822214	1	2	cellular component disassembly	BP	ipsc	krab	krab_ipsc
GO:0022617	0.675653	0.822214	1	2	extracellular matrix disassembly	BP	ipsc	krab	krab_ipsc
GO:0030198	0.675653	0.822214	1	2	extracellular matrix organization	BP	ipsc	krab	krab_ipsc
GO:0031175	0.675653	0.822214	1	2	neuron projection development	BP	ipsc	krab	krab_ipsc
GO:0032989	0.675653	0.822214	1	2	cellular component morphogenesis	BP	ipsc	krab	krab_ipsc
GO:0032990	0.675653	0.822214	1	2	cell part morphogenesis	BP	ipsc	krab	krab_ipsc
GO:0043062	0.675653	0.822214	1	2	extracellular structure organization	BP	ipsc	krab	krab_ipsc
GO:0045229	0.675653	0.822214	1	2	external encapsulating structure organization	BP	ipsc	krab	krab_ipsc
GO:0048812	0.675653	0.822214	1	2	neuron projection morphogenesis	BP	ipsc	krab	krab_ipsc
GO:0048858	0.675653	0.822214	1	2	cell projection morphogenesis	BP	ipsc	krab	krab_ipsc
GO:0061564	0.675653	0.822214	1	2	axon development	BP	ipsc	krab	krab_ipsc
GO:0120039	0.675653	0.822214	1	2	plasma membrane bounded cell projection morphogenesis	BP	ipsc	krab	krab_ipsc
GO:0043618	0.676708	0.821435	1	2	regulation of transcription from RNA polymerase II promoter in response to stress	BP	ipsc	krab	krab_ipsc
GO:0043620	0.676708	0.821435	1	2	regulation of DNA-templated transcription in response to stress	BP	ipsc	krab	krab_ipsc
GO:1903573	0.676708	0.821435	1	2	negative regulation of response to endoplasmic reticulum stress	BP	ipsc	krab	krab_ipsc
GO:0035265	0.680396	0.818692	1	2	organ growth	BP	ipsc	krab	krab_ipsc
GO:0052689	0.684789	0.815373	1	2	carboxylic ester hydrolase activity	MF	ipsc	krab	krab_ipsc
GO:0034330	0.685127	0.815116	1	2	cell junction organization	BP	ipsc	krab	krab_ipsc
GO:0045121	0.685127	0.815116	1	2	membrane raft	CC	ipsc	krab	krab_ipsc
GO:0098857	0.685127	0.815116	1	2	membrane microdomain	CC	ipsc	krab	krab_ipsc
GO:0050790	0.686254	0.594609	4	9	regulation of catalytic activity	BP	ipsc	krab	krab_ipsc
GO:0006928	0.687392	0.701407	2	4	movement of cell or subcellular component	BP	ipsc	krab	krab_ipsc
GO:0016477	0.687392	0.701407	2	4	cell migration	BP	ipsc	krab	krab_ipsc
GO:0040011	0.687392	0.701407	2	4	locomotion	BP	ipsc	krab	krab_ipsc
GO:0048870	0.687392	0.701407	2	4	cell motility	BP	ipsc	krab	krab_ipsc
GO:0051674	0.687392	0.701407	2	4	localization of cell	BP	ipsc	krab	krab_ipsc
GO:0005775	0.6888	0.812296	1	2	vacuolar lumen	CC	ipsc	krab	krab_ipsc
GO:0009894	0.689671	0.621884	3	7	regulation of catabolic process	BP	ipsc	krab	krab_ipsc
GO:0031329	0.689671	0.621884	3	7	regulation of cellular catabolic process	BP	ipsc	krab	krab_ipsc
GO:0051168	0.690406	0.81105	1	2	nuclear export	BP	ipsc	krab	krab_ipsc
GO:0005874	0.690676	0.81084	1	2	microtubule	CC	ipsc	krab	krab_ipsc
GO:0070059	0.690677	0.81084	1	2	intrinsic apoptotic signaling pathway in response to endoplasmic reticulum stress	BP	ipsc	krab	krab_ipsc
GO:0097193	0.690677	0.81084	1	2	intrinsic apoptotic signaling pathway	BP	ipsc	krab	krab_ipsc
GO:0046703	0.693432	0.808684	1	2	natural killer cell lectin-like receptor binding	MF	ipsc	krab	krab_ipsc
GO:0033993	0.694661	0.694203	2	4	response to lipid	BP	ipsc	krab	krab_ipsc
GO:0002521	0.697373	0.805562	1	2	leukocyte differentiation	BP	ipsc	krab	krab_ipsc
GO:1902105	0.697373	0.805562	1	2	regulation of leukocyte differentiation	BP	ipsc	krab	krab_ipsc
GO:1903131	0.697373	0.805562	1	2	mononuclear cell differentiation	BP	ipsc	krab	krab_ipsc
GO:0006403	0.698716	0.804487	1	2	RNA localization	BP	ipsc	krab	krab_ipsc
GO:0014706	0.698716	0.804487	1	2	striated muscle tissue development	BP	ipsc	krab	krab_ipsc
GO:0015931	0.698716	0.804487	1	2	nucleobase-containing compound transport	BP	ipsc	krab	krab_ipsc
GO:0042692	0.698716	0.804487	1	2	muscle cell differentiation	BP	ipsc	krab	krab_ipsc
GO:0050657	0.698716	0.804487	1	2	nucleic acid transport	BP	ipsc	krab	krab_ipsc
GO:0050658	0.698716	0.804487	1	2	RNA transport	BP	ipsc	krab	krab_ipsc
GO:0051146	0.698716	0.804487	1	2	striated muscle cell differentiation	BP	ipsc	krab	krab_ipsc
GO:0051236	0.698716	0.804487	1	2	establishment of RNA localization	BP	ipsc	krab	krab_ipsc
GO:0060537	0.698716	0.804487	1	2	muscle tissue development	BP	ipsc	krab	krab_ipsc
GO:0061061	0.698716	0.804487	1	2	muscle structure development	BP	ipsc	krab	krab_ipsc
GO:0080090	0.701676	0.508821	9	21	regulation of primary metabolic process	BP	ipsc	krab	krab_ipsc
GO:0042590	0.702586	0.801359	1	2	antigen processing and presentation of exogenous peptide antigen via MHC class I	BP	ipsc	krab	krab_ipsc
GO:0042824	0.702586	0.801359	1	2	MHC class I peptide loading complex	CC	ipsc	krab	krab_ipsc
GO:0140534	0.702586	0.801359	1	2	endoplasmic reticulum protein-containing complex	CC	ipsc	krab	krab_ipsc
GO:0000003	0.703418	0.656414	2	5	reproduction	BP	ipsc	krab	krab_ipsc
GO:0022414	0.703418	0.656414	2	5	reproductive process	BP	ipsc	krab	krab_ipsc
GO:0044703	0.703418	0.656414	2	5	multi-organism reproductive process	BP	ipsc	krab	krab_ipsc
GO:0051704	0.703418	0.656414	2	5	multi-organism process	BP	ipsc	krab	krab_ipsc
GO:0016020	0.704004	0.498843	14	31	membrane	CC	ipsc	krab	krab_ipsc
GO:0006354	0.70403	0.800179	1	2	DNA-templated transcription, elongation	BP	ipsc	krab	krab_ipsc
GO:0032784	0.70403	0.800179	1	2	regulation of DNA-templated transcription, elongation	BP	ipsc	krab	krab_ipsc
GO:0005198	0.704366	0.799904	1	2	structural molecule activity	MF	ipsc	krab	krab_ipsc
GO:0006139	0.705234	0.503355	9	22	nucleobase-containing compound metabolic process	BP	ipsc	krab	krab_ipsc
GO:0006725	0.705234	0.503355	9	22	cellular aromatic compound metabolic process	BP	ipsc	krab	krab_ipsc
GO:0046483	0.705234	0.503355	9	22	heterocycle metabolic process	BP	ipsc	krab	krab_ipsc
GO:1901360	0.705234	0.503355	9	22	organic cyclic compound metabolic process	BP	ipsc	krab	krab_ipsc
GO:0046578	0.705253	0.799175	1	2	regulation of Ras protein signal transduction	BP	ipsc	krab	krab_ipsc
GO:0051056	0.705253	0.799175	1	2	regulation of small GTPase mediated signal transduction	BP	ipsc	krab	krab_ipsc
GO:0001708	0.707483	0.797333	1	2	cell fate specification	BP	ipsc	krab	krab_ipsc
GO:0045165	0.707483	0.797333	1	2	cell fate commitment	BP	ipsc	krab	krab_ipsc
GO:0019902	0.708005	0.7969	1	2	phosphatase binding	MF	ipsc	krab	krab_ipsc
GO:0046907	0.71165	0.647389	2	5	intracellular transport	BP	ipsc	krab	krab_ipsc
GO:0051649	0.71165	0.647389	2	5	establishment of localization in cell	BP	ipsc	krab	krab_ipsc
GO:0001763	0.713854	0.791982	1	2	morphogenesis of a branching structure	BP	ipsc	krab	krab_ipsc
GO:0048754	0.713854	0.791982	1	2	branching morphogenesis of an epithelial tube	BP	ipsc	krab	krab_ipsc
GO:0061138	0.713854	0.791982	1	2	morphogenesis of a branching epithelium	BP	ipsc	krab	krab_ipsc
GO:0002507	0.716668	0.789577	1	2	tolerance induction	BP	ipsc	krab	krab_ipsc
GO:0051130	0.717012	0.6414	2	5	positive regulation of cellular component organization	BP	ipsc	krab	krab_ipsc
GO:0002367	0.718423	0.788064	1	2	cytokine production involved in immune response	BP	ipsc	krab	krab_ipsc
GO:0002700	0.718423	0.788064	1	2	regulation of production of molecular mediator of immune response	BP	ipsc	krab	krab_ipsc
GO:0002702	0.718423	0.788064	1	2	positive regulation of production of molecular mediator of immune response	BP	ipsc	krab	krab_ipsc
GO:0002718	0.718423	0.788064	1	2	regulation of cytokine production involved in immune response	BP	ipsc	krab	krab_ipsc
GO:0002720	0.718423	0.788064	1	2	positive regulation of cytokine production involved in immune response	BP	ipsc	krab	krab_ipsc
GO:0006959	0.718423	0.788064	1	2	humoral immune response	BP	ipsc	krab	krab_ipsc
GO:0019730	0.718423	0.788064	1	2	antimicrobial humoral response	BP	ipsc	krab	krab_ipsc
GO:0019731	0.718423	0.788064	1	2	antibacterial humoral response	BP	ipsc	krab	krab_ipsc
GO:0030881	0.718423	0.788064	1	2	beta-2-microglobulin binding	MF	ipsc	krab	krab_ipsc
GO:0035740	0.718423	0.788064	1	2	CD8-positive, alpha-beta T cell proliferation	BP	ipsc	krab	krab_ipsc
GO:0036037	0.718423	0.788064	1	2	CD8-positive, alpha-beta T cell activation	BP	ipsc	krab	krab_ipsc
GO:0042608	0.718423	0.788064	1	2	T cell receptor binding	MF	ipsc	krab	krab_ipsc
GO:0046631	0.718423	0.788064	1	2	alpha-beta T cell activation	BP	ipsc	krab	krab_ipsc
GO:0046633	0.718423	0.788064	1	2	alpha-beta T cell proliferation	BP	ipsc	krab	krab_ipsc
GO:0046634	0.718423	0.788064	1	2	regulation of alpha-beta T cell activation	BP	ipsc	krab	krab_ipsc
GO:0046635	0.718423	0.788064	1	2	positive regulation of alpha-beta T cell activation	BP	ipsc	krab	krab_ipsc
GO:0046640	0.718423	0.788064	1	2	regulation of alpha-beta T cell proliferation	BP	ipsc	krab	krab_ipsc
GO:0046641	0.718423	0.788064	1	2	positive regulation of alpha-beta T cell proliferation	BP	ipsc	krab	krab_ipsc
GO:2000564	0.718423	0.788064	1	2	regulation of CD8-positive, alpha-beta T cell proliferation	BP	ipsc	krab	krab_ipsc
GO:2000566	0.718423	0.788064	1	2	positive regulation of CD8-positive, alpha-beta T cell proliferation	BP	ipsc	krab	krab_ipsc
GO:2001185	0.718423	0.788064	1	2	regulation of CD8-positive, alpha-beta T cell activation	BP	ipsc	krab	krab_ipsc
GO:2001187	0.718423	0.788064	1	2	positive regulation of CD8-positive, alpha-beta T cell activation	BP	ipsc	krab	krab_ipsc
GO:0022008	0.720077	0.637938	2	5	neurogenesis	BP	ipsc	krab	krab_ipsc
GO:0030182	0.720077	0.637938	2	5	neuron differentiation	BP	ipsc	krab	krab_ipsc
GO:0048699	0.720077	0.637938	2	5	generation of neurons	BP	ipsc	krab	krab_ipsc
GO:0045931	0.720559	0.786207	1	2	positive regulation of mitotic cell cycle	BP	ipsc	krab	krab_ipsc
GO:0005815	0.723914	0.633563	2	5	microtubule organizing center	CC	ipsc	krab	krab_ipsc
GO:0000045	0.725695	0.78168	1	2	autophagosome assembly	BP	ipsc	krab	krab_ipsc
GO:0006914	0.725695	0.78168	1	2	autophagy	BP	ipsc	krab	krab_ipsc
GO:0007033	0.725695	0.78168	1	2	vacuole organization	BP	ipsc	krab	krab_ipsc
GO:0010506	0.725695	0.78168	1	2	regulation of autophagy	BP	ipsc	krab	krab_ipsc
GO:0010507	0.725695	0.78168	1	2	negative regulation of autophagy	BP	ipsc	krab	krab_ipsc
GO:0016236	0.725695	0.78168	1	2	macroautophagy	BP	ipsc	krab	krab_ipsc
GO:0044088	0.725695	0.78168	1	2	regulation of vacuole organization	BP	ipsc	krab	krab_ipsc
GO:0061919	0.725695	0.78168	1	2	process utilizing autophagic mechanism	BP	ipsc	krab	krab_ipsc
GO:1905037	0.725695	0.78168	1	2	autophagosome organization	BP	ipsc	krab	krab_ipsc
GO:2000785	0.725695	0.78168	1	2	regulation of autophagosome assembly	BP	ipsc	krab	krab_ipsc
GO:0005215	0.728062	0.779561	1	2	transporter activity	MF	ipsc	krab	krab_ipsc
GO:0022857	0.728062	0.779561	1	2	transmembrane transporter activity	MF	ipsc	krab	krab_ipsc
GO:0043412	0.7287	0.482335	8	19	macromolecule modification	BP	ipsc	krab	krab_ipsc
GO:0050821	0.730167	0.626332	2	5	protein stabilization	BP	ipsc	krab	krab_ipsc
GO:0002381	0.731558	0.776398	1	2	immunoglobulin production involved in immunoglobulin-mediated immune response	BP	ipsc	krab	krab_ipsc
GO:0002396	0.731558	0.776398	1	2	MHC protein complex assembly	BP	ipsc	krab	krab_ipsc
GO:0002399	0.731558	0.776398	1	2	MHC class II protein complex assembly	BP	ipsc	krab	krab_ipsc
GO:0002495	0.731558	0.776398	1	2	antigen processing and presentation of peptide antigen via MHC class II	BP	ipsc	krab	krab_ipsc
GO:0002501	0.731558	0.776398	1	2	peptide antigen assembly with MHC protein complex	BP	ipsc	krab	krab_ipsc
GO:0002503	0.731558	0.776398	1	2	peptide antigen assembly with MHC class II protein complex	BP	ipsc	krab	krab_ipsc
GO:0002504	0.731558	0.776398	1	2	antigen processing and presentation of peptide or polysaccharide antigen via MHC class II	BP	ipsc	krab	krab_ipsc
GO:0019886	0.731558	0.776398	1	2	antigen processing and presentation of exogenous peptide antigen via MHC class II	BP	ipsc	krab	krab_ipsc
GO:0023023	0.731558	0.776398	1	2	MHC protein complex binding	MF	ipsc	krab	krab_ipsc
GO:0023026	0.731558	0.776398	1	2	MHC class II protein complex binding	MF	ipsc	krab	krab_ipsc
GO:0042613	0.731558	0.776398	1	2	MHC class II protein complex	CC	ipsc	krab	krab_ipsc
GO:0045444	0.73382	0.774326	1	2	fat cell differentiation	BP	ipsc	krab	krab_ipsc
GO:0072359	0.734246	0.773934	1	2	circulatory system development	BP	ipsc	krab	krab_ipsc
GO:0009991	0.734637	0.773574	1	2	response to extracellular stimulus	BP	ipsc	krab	krab_ipsc
GO:0031668	0.734637	0.773574	1	2	cellular response to extracellular stimulus	BP	ipsc	krab	krab_ipsc
GO:0043279	0.734637	0.773574	1	2	response to alkaloid	BP	ipsc	krab	krab_ipsc
GO:0071312	0.734637	0.773574	1	2	cellular response to alkaloid	BP	ipsc	krab	krab_ipsc
GO:0071417	0.734637	0.773574	1	2	cellular response to organonitrogen compound	BP	ipsc	krab	krab_ipsc
GO:0071496	0.734637	0.773574	1	2	cellular response to external stimulus	BP	ipsc	krab	krab_ipsc
GO:0031983	0.734758	0.773462	1	2	vesicle lumen	CC	ipsc	krab	krab_ipsc
GO:0034774	0.734758	0.773462	1	2	secretory granule lumen	CC	ipsc	krab	krab_ipsc
GO:0060205	0.734758	0.773462	1	2	cytoplasmic vesicle lumen	CC	ipsc	krab	krab_ipsc
GO:0007178	0.734758	0.773462	1	2	transmembrane receptor protein serine/threonine kinase signaling pathway	BP	ipsc	krab	krab_ipsc
GO:0090092	0.734758	0.773462	1	2	regulation of transmembrane receptor protein serine/threonine kinase signaling pathway	BP	ipsc	krab	krab_ipsc
GO:0032269	0.735686	0.619845	2	5	negative regulation of cellular protein metabolic process	BP	ipsc	krab	krab_ipsc
GO:0051248	0.735686	0.619845	2	5	negative regulation of protein metabolic process	BP	ipsc	krab	krab_ipsc
GO:0003682	0.736027	0.619441	2	5	chromatin binding	MF	ipsc	krab	krab_ipsc
GO:0009892	0.736149	0.494148	6	14	negative regulation of metabolic process	BP	ipsc	krab	krab_ipsc
GO:0008150	0.738113	0.647899	24	53	biological_process	BP	ipsc	krab	krab_ipsc
GO:0006399	0.738357	0.770116	1	2	tRNA metabolic process	BP	ipsc	krab	krab_ipsc
GO:0034660	0.738357	0.770116	1	2	ncRNA metabolic process	BP	ipsc	krab	krab_ipsc
GO:0140101	0.738357	0.770116	1	2	catalytic activity, acting on a tRNA	MF	ipsc	krab	krab_ipsc
GO:0006790	0.738663	0.769829	1	2	sulfur compound metabolic process	BP	ipsc	krab	krab_ipsc
GO:0031974	0.740146	0.458373	10	24	membrane-enclosed lumen	CC	ipsc	krab	krab_ipsc
GO:0043233	0.740146	0.458373	10	24	organelle lumen	CC	ipsc	krab	krab_ipsc
GO:0070013	0.740146	0.458373	10	24	intracellular organelle lumen	CC	ipsc	krab	krab_ipsc
GO:0044772	0.740158	0.768423	1	2	mitotic cell cycle phase transition	BP	ipsc	krab	krab_ipsc
GO:0044843	0.740158	0.768423	1	2	cell cycle G1/S phase transition	BP	ipsc	krab	krab_ipsc
GO:1901990	0.740158	0.768423	1	2	regulation of mitotic cell cycle phase transition	BP	ipsc	krab	krab_ipsc
GO:1902806	0.740158	0.768423	1	2	regulation of cell cycle G1/S phase transition	BP	ipsc	krab	krab_ipsc
GO:0006575	0.740245	0.768341	1	2	cellular modified amino acid metabolic process	BP	ipsc	krab	krab_ipsc
GO:0005684	0.740807	0.76781	1	2	U2-type spliceosomal complex	CC	ipsc	krab	krab_ipsc
GO:0071005	0.740807	0.76781	1	2	U2-type precatalytic spliceosome	CC	ipsc	krab	krab_ipsc
GO:0071011	0.740807	0.76781	1	2	precatalytic spliceosome	CC	ipsc	krab	krab_ipsc
GO:0006807	0.742485	0.461947	16	37	nitrogen compound metabolic process	BP	ipsc	krab	krab_ipsc
GO:0060255	0.743871	0.450756	12	28	regulation of macromolecule metabolic process	BP	ipsc	krab	krab_ipsc
GO:0003690	0.744096	0.609764	2	5	double-stranded DNA binding	MF	ipsc	krab	krab_ipsc
GO:1901135	0.744488	0.764301	1	2	carbohydrate derivative metabolic process	BP	ipsc	krab	krab_ipsc
GO:0043604	0.744634	0.609111	2	5	amide biosynthetic process	BP	ipsc	krab	krab_ipsc
GO:1901566	0.744634	0.609111	2	5	organonitrogen compound biosynthetic process	BP	ipsc	krab	krab_ipsc
GO:0006515	0.746035	0.762812	1	2	protein quality control for misfolded or incompletely synthesized proteins	BP	ipsc	krab	krab_ipsc
GO:0030433	0.746035	0.762812	1	2	ubiquitin-dependent ERAD pathway	BP	ipsc	krab	krab_ipsc
GO:0036503	0.746035	0.762812	1	2	ERAD pathway	BP	ipsc	krab	krab_ipsc
GO:0051788	0.746035	0.762812	1	2	response to misfolded protein	BP	ipsc	krab	krab_ipsc
GO:0071218	0.746035	0.762812	1	2	cellular response to misfolded protein	BP	ipsc	krab	krab_ipsc
GO:0071712	0.746035	0.762812	1	2	ER-associated misfolded protein catabolic process	BP	ipsc	krab	krab_ipsc
GO:0001889	0.746241	0.762613	1	2	liver development	BP	ipsc	krab	krab_ipsc
GO:0016363	0.746241	0.762613	1	2	nuclear matrix	CC	ipsc	krab	krab_ipsc
GO:0034399	0.746241	0.762613	1	2	nuclear periphery	CC	ipsc	krab	krab_ipsc
GO:0061008	0.746241	0.762613	1	2	hepaticobiliary system development	BP	ipsc	krab	krab_ipsc
GO:0031090	0.748473	0.478876	6	14	organelle membrane	CC	ipsc	krab	krab_ipsc
GO:0051246	0.749668	0.491443	5	12	regulation of protein metabolic process	BP	ipsc	krab	krab_ipsc
GO:0005622	0.749786	0.571404	23	51	intracellular anatomical structure	CC	ipsc	krab	krab_ipsc
GO:0006897	0.7499	0.759048	1	2	endocytosis	BP	ipsc	krab	krab_ipsc
GO:0015629	0.7499	0.759048	1	2	actin cytoskeleton	CC	ipsc	krab	krab_ipsc
GO:0030027	0.7499	0.759048	1	2	lamellipodium	CC	ipsc	krab	krab_ipsc
GO:0031252	0.7499	0.759048	1	2	cell leading edge	CC	ipsc	krab	krab_ipsc
GO:0010033	0.753973	0.485993	5	12	response to organic substance	BP	ipsc	krab	krab_ipsc
GO:0030031	0.754326	0.754662	1	2	cell projection assembly	BP	ipsc	krab	krab_ipsc
GO:0120031	0.754326	0.754662	1	2	plasma membrane bounded cell projection assembly	BP	ipsc	krab	krab_ipsc
GO:0005740	0.757315	0.751655	1	2	mitochondrial envelope	CC	ipsc	krab	krab_ipsc
GO:0031966	0.757315	0.751655	1	2	mitochondrial membrane	CC	ipsc	krab	krab_ipsc
GO:0031965	0.761036	0.747858	1	2	nuclear membrane	CC	ipsc	krab	krab_ipsc
GO:0000323	0.76248	0.586858	2	5	lytic vacuole	CC	ipsc	krab	krab_ipsc
GO:0005764	0.76248	0.586858	2	5	lysosome	CC	ipsc	krab	krab_ipsc
GO:0005773	0.76248	0.586858	2	5	vacuole	CC	ipsc	krab	krab_ipsc
GO:0035295	0.762766	0.586493	2	5	tube development	BP	ipsc	krab	krab_ipsc
GO:0005654	0.764272	0.431491	9	22	nucleoplasm	CC	ipsc	krab	krab_ipsc
GO:0031981	0.764272	0.431491	9	22	nuclear lumen	CC	ipsc	krab	krab_ipsc
GO:0034976	0.765208	0.583353	2	5	response to endoplasmic reticulum stress	BP	ipsc	krab	krab_ipsc
GO:0010604	0.770517	0.437102	7	17	positive regulation of macromolecule metabolic process	BP	ipsc	krab	krab_ipsc
GO:0002685	0.770967	0.737426	1	2	regulation of leukocyte migration	BP	ipsc	krab	krab_ipsc
GO:0002687	0.770967	0.737426	1	2	positive regulation of leukocyte migration	BP	ipsc	krab	krab_ipsc
GO:0002688	0.770967	0.737426	1	2	regulation of leukocyte chemotaxis	BP	ipsc	krab	krab_ipsc
GO:0002690	0.770967	0.737426	1	2	positive regulation of leukocyte chemotaxis	BP	ipsc	krab	krab_ipsc
GO:0006935	0.770967	0.737426	1	2	chemotaxis	BP	ipsc	krab	krab_ipsc
GO:0030335	0.770967	0.737426	1	2	positive regulation of cell migration	BP	ipsc	krab	krab_ipsc
GO:0030595	0.770967	0.737426	1	2	leukocyte chemotaxis	BP	ipsc	krab	krab_ipsc
GO:0040017	0.770967	0.737426	1	2	positive regulation of locomotion	BP	ipsc	krab	krab_ipsc
GO:0042330	0.770967	0.737426	1	2	taxis	BP	ipsc	krab	krab_ipsc
GO:0050900	0.770967	0.737426	1	2	leukocyte migration	BP	ipsc	krab	krab_ipsc
GO:0050920	0.770967	0.737426	1	2	regulation of chemotaxis	BP	ipsc	krab	krab_ipsc
GO:0050921	0.770967	0.737426	1	2	positive regulation of chemotaxis	BP	ipsc	krab	krab_ipsc
GO:0051272	0.770967	0.737426	1	2	positive regulation of cellular component movement	BP	ipsc	krab	krab_ipsc
GO:0060326	0.770967	0.737426	1	2	cell chemotaxis	BP	ipsc	krab	krab_ipsc
GO:2000147	0.770967	0.737426	1	2	positive regulation of cell motility	BP	ipsc	krab	krab_ipsc
GO:0002478	0.773774	0.572157	2	5	antigen processing and presentation of exogenous peptide antigen	BP	ipsc	krab	krab_ipsc
GO:0019884	0.773774	0.572157	2	5	antigen processing and presentation of exogenous antigen	BP	ipsc	krab	krab_ipsc
GO:0030054	0.774611	0.552627	2	6	cell junction	CC	ipsc	krab	krab_ipsc
GO:0051172	0.787675	0.488904	3	8	negative regulation of nitrogen compound metabolic process	BP	ipsc	krab	krab_ipsc
GO:0009725	0.789478	0.716736	1	2	response to hormone	BP	ipsc	krab	krab_ipsc
GO:0030336	0.789478	0.716736	1	2	negative regulation of cell migration	BP	ipsc	krab	krab_ipsc
GO:0032870	0.789478	0.716736	1	2	cellular response to hormone stimulus	BP	ipsc	krab	krab_ipsc
GO:0040013	0.789478	0.716736	1	2	negative regulation of locomotion	BP	ipsc	krab	krab_ipsc
GO:0051271	0.789478	0.716736	1	2	negative regulation of cellular component movement	BP	ipsc	krab	krab_ipsc
GO:2000146	0.789478	0.716736	1	2	negative regulation of cell motility	BP	ipsc	krab	krab_ipsc
GO:1901698	0.794765	0.543443	2	5	response to nitrogen compound	BP	ipsc	krab	krab_ipsc
GO:0019220	0.797208	0.539976	2	5	regulation of phosphate metabolic process	BP	ipsc	krab	krab_ipsc
GO:0051174	0.797208	0.539976	2	5	regulation of phosphorus metabolic process	BP	ipsc	krab	krab_ipsc
GO:0009967	0.798762	0.473248	3	8	positive regulation of signal transduction	BP	ipsc	krab	krab_ipsc
GO:0010647	0.798762	0.473248	3	8	positive regulation of cell communication	BP	ipsc	krab	krab_ipsc
GO:0023056	0.798762	0.473248	3	8	positive regulation of signaling	BP	ipsc	krab	krab_ipsc
GO:1901700	0.802105	0.532941	2	5	response to oxygen-containing compound	BP	ipsc	krab	krab_ipsc
GO:0010467	0.804336	0.37309	13	31	gene expression	BP	ipsc	krab	krab_ipsc
GO:0051052	0.806117	0.63015	1	3	regulation of DNA metabolic process	BP	ipsc	krab	krab_ipsc
GO:1902494	0.808533	0.523534	2	5	catalytic complex	CC	ipsc	krab	krab_ipsc
GO:0005575	0.81084	0.690677	25	55	cellular_component	CC	ipsc	krab	krab_ipsc
GO:0110165	0.81084	0.690677	25	55	cellular anatomical entity	CC	ipsc	krab	krab_ipsc
GO:0006913	0.812284	0.621167	1	3	nucleocytoplasmic transport	BP	ipsc	krab	krab_ipsc
GO:0051169	0.812284	0.621167	1	3	nuclear transport	BP	ipsc	krab	krab_ipsc
GO:0044237	0.816369	0.367321	16	38	cellular metabolic process	BP	ipsc	krab	krab_ipsc
GO:0003724	0.817301	0.613683	1	3	RNA helicase activity	MF	ipsc	krab	krab_ipsc
GO:0004386	0.817301	0.613683	1	3	helicase activity	MF	ipsc	krab	krab_ipsc
GO:0008186	0.817301	0.613683	1	3	ATP-dependent activity, acting on RNA	MF	ipsc	krab	krab_ipsc
GO:0008152	0.819913	0.387926	19	44	metabolic process	BP	ipsc	krab	krab_ipsc
GO:0071704	0.819913	0.387926	19	44	organic substance metabolic process	BP	ipsc	krab	krab_ipsc
GO:0031399	0.820806	0.440668	3	8	regulation of protein modification process	BP	ipsc	krab	krab_ipsc
GO:0005667	0.826914	0.598873	1	3	transcription regulator complex	CC	ipsc	krab	krab_ipsc
GO:0000075	0.827517	0.568016	1	4	cell cycle checkpoint signaling	BP	ipsc	krab	krab_ipsc
GO:0000077	0.827517	0.568016	1	4	DNA damage checkpoint signaling	BP	ipsc	krab	krab_ipsc
GO:0010948	0.827517	0.568016	1	4	negative regulation of cell cycle process	BP	ipsc	krab	krab_ipsc
GO:0031570	0.827517	0.568016	1	4	DNA integrity checkpoint signaling	BP	ipsc	krab	krab_ipsc
GO:0042770	0.827517	0.568016	1	4	signal transduction in response to DNA damage	BP	ipsc	krab	krab_ipsc
GO:0045786	0.827517	0.568016	1	4	negative regulation of cell cycle	BP	ipsc	krab	krab_ipsc
GO:1901988	0.827517	0.568016	1	4	negative regulation of cell cycle phase transition	BP	ipsc	krab	krab_ipsc
GO:1905897	0.827839	0.597414	1	3	regulation of response to endoplasmic reticulum stress	BP	ipsc	krab	krab_ipsc
GO:0010605	0.828022	0.378621	5	13	negative regulation of macromolecule metabolic process	BP	ipsc	krab	krab_ipsc
GO:0042287	0.829135	0.595358	1	3	MHC protein binding	MF	ipsc	krab	krab_ipsc
GO:0042288	0.829135	0.595358	1	3	MHC class I protein binding	MF	ipsc	krab	krab_ipsc
GO:0042221	0.836597	0.365613	5	13	response to chemical	BP	ipsc	krab	krab_ipsc
GO:0006793	0.846165	0.36717	4	11	phosphorus metabolic process	BP	ipsc	krab	krab_ipsc
GO:0006796	0.846165	0.36717	4	11	phosphate-containing compound metabolic process	BP	ipsc	krab	krab_ipsc
GO:0008134	0.846967	0.565797	1	3	transcription factor binding	MF	ipsc	krab	krab_ipsc
GO:0032268	0.848978	0.362647	4	11	regulation of cellular protein metabolic process	BP	ipsc	krab	krab_ipsc
GO:0140098	0.85034	0.437205	2	6	catalytic activity, acting on RNA	MF	ipsc	krab	krab_ipsc
GO:0140640	0.85034	0.437205	2	6	catalytic activity, acting on a nucleic acid	MF	ipsc	krab	krab_ipsc
GO:0042742	0.85248	0.556135	1	3	defense response to bacterium	BP	ipsc	krab	krab_ipsc
GO:0050830	0.85248	0.556135	1	3	defense response to Gram-positive bacterium	BP	ipsc	krab	krab_ipsc
GO:0005765	0.854924	0.551765	1	3	lysosomal membrane	CC	ipsc	krab	krab_ipsc
GO:0005774	0.854924	0.551765	1	3	vacuolar membrane	CC	ipsc	krab	krab_ipsc
GO:0098852	0.854924	0.551765	1	3	lytic vacuole membrane	CC	ipsc	krab	krab_ipsc
GO:0043228	0.856511	0.310319	7	19	non-membrane-bounded organelle	CC	ipsc	krab	krab_ipsc
GO:0043232	0.856511	0.310319	7	19	intracellular non-membrane-bounded organelle	CC	ipsc	krab	krab_ipsc
GO:0071407	0.856618	0.548705	1	3	cellular response to organic cyclic compound	BP	ipsc	krab	krab_ipsc
GO:1901699	0.856618	0.548705	1	3	cellular response to nitrogen compound	BP	ipsc	krab	krab_ipsc
GO:0007346	0.857451	0.515573	1	4	regulation of mitotic cell cycle	BP	ipsc	krab	krab_ipsc
GO:0002377	0.858831	0.544669	1	3	immunoglobulin production	BP	ipsc	krab	krab_ipsc
GO:0016064	0.858831	0.544669	1	3	immunoglobulin mediated immune response	BP	ipsc	krab	krab_ipsc
GO:0019724	0.858831	0.544669	1	3	B cell mediated immunity	BP	ipsc	krab	krab_ipsc
GO:0043169	0.859348	0.345643	4	11	cation binding	MF	ipsc	krab	krab_ipsc
GO:0046872	0.859348	0.345643	4	11	metal ion binding	MF	ipsc	krab	krab_ipsc
GO:0071310	0.864299	0.337337	4	11	cellular response to organic substance	BP	ipsc	krab	krab_ipsc
GO:0006974	0.864464	0.399771	2	7	cellular response to DNA damage stimulus	BP	ipsc	krab	krab_ipsc
GO:0098590	0.867442	0.528514	1	3	plasma membrane region	CC	ipsc	krab	krab_ipsc
GO:1901701	0.870019	0.523533	1	3	cellular response to oxygen-containing compound	BP	ipsc	krab	krab_ipsc
GO:0044238	0.876497	0.274078	15	37	primary metabolic process	BP	ipsc	krab	krab_ipsc
GO:0140535	0.879282	0.505044	1	3	intracellular protein-containing complex	CC	ipsc	krab	krab_ipsc
GO:0032103	0.87991	0.503754	1	3	positive regulation of response to external stimulus	BP	ipsc	krab	krab_ipsc
GO:0051276	0.880416	0.469995	1	4	chromosome organization	BP	ipsc	krab	krab_ipsc
GO:0051239	0.880842	0.279891	6	16	regulation of multicellular organismal process	BP	ipsc	krab	krab_ipsc
GO:0001932	0.886725	0.489467	1	3	regulation of protein phosphorylation	BP	ipsc	krab	krab_ipsc
GO:0001934	0.886725	0.489467	1	3	positive regulation of protein phosphorylation	BP	ipsc	krab	krab_ipsc
GO:0009966	0.888524	0.290062	4	12	regulation of signal transduction	BP	ipsc	krab	krab_ipsc
GO:0010646	0.888524	0.290062	4	12	regulation of cell communication	BP	ipsc	krab	krab_ipsc
GO:0023051	0.888524	0.290062	4	12	regulation of signaling	BP	ipsc	krab	krab_ipsc
GO:0042802	0.89012	0.362802	2	6	identical protein binding	MF	ipsc	krab	krab_ipsc
GO:0051641	0.892671	0.345394	2	7	cellular localization	BP	ipsc	krab	krab_ipsc
GO:0003006	0.89526	0.43747	1	4	developmental process involved in reproduction	BP	ipsc	krab	krab_ipsc
GO:0007276	0.89526	0.43747	1	4	gamete generation	BP	ipsc	krab	krab_ipsc
GO:0007283	0.89526	0.43747	1	4	spermatogenesis	BP	ipsc	krab	krab_ipsc
GO:0019953	0.89526	0.43747	1	4	sexual reproduction	BP	ipsc	krab	krab_ipsc
GO:0032504	0.89526	0.43747	1	4	multicellular organism reproduction	BP	ipsc	krab	krab_ipsc
GO:0048232	0.89526	0.43747	1	4	male gamete generation	BP	ipsc	krab	krab_ipsc
GO:0048609	0.89526	0.43747	1	4	multicellular organismal reproductive process	BP	ipsc	krab	krab_ipsc
GO:0030334	0.896463	0.468016	1	3	regulation of cell migration	BP	ipsc	krab	krab_ipsc
GO:0040012	0.896463	0.468016	1	3	regulation of locomotion	BP	ipsc	krab	krab_ipsc
GO:0051270	0.896463	0.468016	1	3	regulation of cellular component movement	BP	ipsc	krab	krab_ipsc
GO:2000145	0.896463	0.468016	1	3	regulation of cell motility	BP	ipsc	krab	krab_ipsc
GO:0006259	0.908104	0.389086	1	5	DNA metabolic process	BP	ipsc	krab	krab_ipsc
GO:0070887	0.917802	0.233757	4	12	cellular response to chemical stimulus	BP	ipsc	krab	krab_ipsc
GO:0009895	0.919398	0.378048	1	4	negative regulation of catabolic process	BP	ipsc	krab	krab_ipsc
GO:0031330	0.919398	0.378048	1	4	negative regulation of cellular catabolic process	BP	ipsc	krab	krab_ipsc
GO:0043170	0.927666	0.196782	17	42	macromolecule metabolic process	BP	ipsc	krab	krab_ipsc
GO:0009897	0.928165	0.353971	1	4	external side of plasma membrane	CC	ipsc	krab	krab_ipsc
GO:0140513	0.930957	0.259334	2	7	nuclear protein-containing complex	CC	ipsc	krab	krab_ipsc
GO:0006954	0.933828	0.337558	1	4	inflammatory response	BP	ipsc	krab	krab_ipsc
GO:0014070	0.936205	0.330444	1	4	response to organic cyclic compound	BP	ipsc	krab	krab_ipsc
GO:0031401	0.941122	0.315275	1	4	positive regulation of protein modification process	BP	ipsc	krab	krab_ipsc
GO:0042995	0.941122	0.315275	1	4	cell projection	CC	ipsc	krab	krab_ipsc
GO:0120025	0.941122	0.315275	1	4	plasma membrane bounded cell projection	CC	ipsc	krab	krab_ipsc
GO:0071702	0.945682	0.283443	1	5	organic substance transport	BP	ipsc	krab	krab_ipsc
GO:0071705	0.945682	0.283443	1	5	nitrogen compound transport	BP	ipsc	krab	krab_ipsc
GO:0000785	0.950682	0.26689	1	5	chromatin	CC	ipsc	krab	krab_ipsc
GO:0005694	0.955833	0.239004	1	6	chromosome	CC	ipsc	krab	krab_ipsc
GO:0016788	0.962629	0.223864	1	5	hydrolase activity, acting on ester bonds	MF	ipsc	krab	krab_ipsc
GO:0033036	0.972454	0.174864	1	6	macromolecule localization	BP	ipsc	krab	krab_ipsc
GO:0018193	0.978719	0.14675	1	6	peptidyl-amino acid modification	BP	ipsc	krab	krab_ipsc
GO:0000165	1	0.548075	0	1	MAPK cascade	BP	ipsc	krab	krab_ipsc
GO:0000287	1	0.548075	0	1	magnesium ion binding	MF	ipsc	krab	krab_ipsc
GO:0000428	1	0.548075	0	1	DNA-directed RNA polymerase complex	CC	ipsc	krab	krab_ipsc
GO:0000438	1	0.548075	0	1	core TFIIH complex portion of holo TFIIH complex	CC	ipsc	krab	krab_ipsc
GO:0000439	1	0.548075	0	1	transcription factor TFIIH core complex	CC	ipsc	krab	krab_ipsc
GO:0001655	1	0.548075	0	1	urogenital system development	BP	ipsc	krab	krab_ipsc
GO:0001671	1	0.548075	0	1	ATPase activator activity	MF	ipsc	krab	krab_ipsc
GO:0001822	1	0.548075	0	1	kidney development	BP	ipsc	krab	krab_ipsc
GO:0002532	1	0.511709	0	1	production of molecular mediator involved in inflammatory response	BP	ipsc	krab	krab_ipsc
GO:0002534	1	0.511709	0	1	cytokine production involved in inflammatory response	BP	ipsc	krab	krab_ipsc
GO:0003729	1	0.548075	0	1	mRNA binding	MF	ipsc	krab	krab_ipsc
GO:0004468	1	0.548075	0	1	lysine N-acetyltransferase activity, acting on acetyl phosphate as donor	MF	ipsc	krab	krab_ipsc
GO:0004527	1	0.548075	0	1	exonuclease activity	MF	ipsc	krab	krab_ipsc
GO:0004620	1	0.548075	0	1	phospholipase activity	MF	ipsc	krab	krab_ipsc
GO:0005669	1	0.548075	0	1	transcription factor TFIID complex	CC	ipsc	krab	krab_ipsc
GO:0005675	1	0.548075	0	1	transcription factor TFIIH holo complex	CC	ipsc	krab	krab_ipsc
GO:0005819	1	0.548075	0	1	spindle	CC	ipsc	krab	krab_ipsc
GO:0005905	1	0.548075	0	1	clathrin-coated pit	CC	ipsc	krab	krab_ipsc
GO:0006289	1	0.548075	0	1	nucleotide-excision repair	BP	ipsc	krab	krab_ipsc
GO:0006368	1	0.548075	0	1	transcription elongation from RNA polymerase II promoter	BP	ipsc	krab	krab_ipsc
GO:0006378	1	0.548075	0	1	mRNA polyadenylation	BP	ipsc	krab	krab_ipsc
GO:0006638	1	0.548075	0	1	neutral lipid metabolic process	BP	ipsc	krab	krab_ipsc
GO:0006639	1	0.548075	0	1	acylglycerol metabolic process	BP	ipsc	krab	krab_ipsc
GO:0006658	1	0.548075	0	1	phosphatidylserine metabolic process	BP	ipsc	krab	krab_ipsc
GO:0006660	1	0.548075	0	1	phosphatidylserine catabolic process	BP	ipsc	krab	krab_ipsc
GO:0007029	1	0.548075	0	1	endoplasmic reticulum organization	BP	ipsc	krab	krab_ipsc
GO:0008023	1	0.548075	0	1	transcription elongation factor complex	CC	ipsc	krab	krab_ipsc
GO:0008080	1	0.548075	0	1	N-acetyltransferase activity	MF	ipsc	krab	krab_ipsc
GO:0008409	1	0.548075	0	1	5'-3' exonuclease activity	MF	ipsc	krab	krab_ipsc
GO:0008630	1	0.548075	0	1	intrinsic apoptotic signaling pathway in response to DNA damage	BP	ipsc	krab	krab_ipsc
GO:0009395	1	0.548075	0	1	phospholipid catabolic process	BP	ipsc	krab	krab_ipsc
GO:0016042	1	0.548075	0	1	lipid catabolic process	BP	ipsc	krab	krab_ipsc
GO:0016251	1	0.548075	0	1	RNA polymerase II general transcription initiation factor activity	MF	ipsc	krab	krab_ipsc
GO:0016298	1	0.548075	0	1	lipase activity	MF	ipsc	krab	krab_ipsc
GO:0016407	1	0.548075	0	1	acetyltransferase activity	MF	ipsc	krab	krab_ipsc
GO:0016410	1	0.548075	0	1	N-acyltransferase activity	MF	ipsc	krab	krab_ipsc
GO:0016591	1	0.548075	0	1	RNA polymerase II, holoenzyme	CC	ipsc	krab	krab_ipsc
GO:0019799	1	0.548075	0	1	tubulin N-acetyltransferase activity	MF	ipsc	krab	krab_ipsc
GO:0021537	1	0.548075	0	1	telencephalon development	BP	ipsc	krab	krab_ipsc
GO:0021542	1	0.548075	0	1	dentate gyrus development	BP	ipsc	krab	krab_ipsc
GO:0021543	1	0.548075	0	1	pallium development	BP	ipsc	krab	krab_ipsc
GO:0021761	1	0.548075	0	1	limbic system development	BP	ipsc	krab	krab_ipsc
GO:0021766	1	0.548075	0	1	hippocampus development	BP	ipsc	krab	krab_ipsc
GO:0030323	1	0.548075	0	1	respiratory tube development	BP	ipsc	krab	krab_ipsc
GO:0030324	1	0.548075	0	1	lung development	BP	ipsc	krab	krab_ipsc
GO:0030424	1	0.548075	0	1	axon	CC	ipsc	krab	krab_ipsc
GO:0030544	1	0.548075	0	1	Hsp70 protein binding	MF	ipsc	krab	krab_ipsc
GO:0030695	1	0.511709	0	1	GTPase regulator activity	MF	ipsc	krab	krab_ipsc
GO:0030880	1	0.548075	0	1	RNA polymerase complex	CC	ipsc	krab	krab_ipsc
GO:0030900	1	0.548075	0	1	forebrain development	BP	ipsc	krab	krab_ipsc
GO:0031058	1	0.548075	0	1	positive regulation of histone modification	BP	ipsc	krab	krab_ipsc
GO:0031062	1	0.548075	0	1	positive regulation of histone methylation	BP	ipsc	krab	krab_ipsc
GO:0031123	1	0.548075	0	1	RNA 3'-end processing	BP	ipsc	krab	krab_ipsc
GO:0031124	1	0.548075	0	1	mRNA 3'-end processing	BP	ipsc	krab	krab_ipsc
GO:0031440	1	0.548075	0	1	regulation of mRNA 3'-end processing	BP	ipsc	krab	krab_ipsc
GO:0031441	1	0.548075	0	1	negative regulation of mRNA 3'-end processing	BP	ipsc	krab	krab_ipsc
GO:0031593	1	0.548075	0	1	polyubiquitin modification-dependent protein binding	MF	ipsc	krab	krab_ipsc
GO:0032021	1	0.548075	0	1	NELF complex	CC	ipsc	krab	krab_ipsc
GO:0032785	1	0.548075	0	1	negative regulation of DNA-templated transcription, elongation	BP	ipsc	krab	krab_ipsc
GO:0032806	1	0.548075	0	1	carboxy-terminal domain protein kinase complex	CC	ipsc	krab	krab_ipsc
GO:0034212	1	0.548075	0	1	peptide N-acetyltransferase activity	MF	ipsc	krab	krab_ipsc
GO:0034243	1	0.548075	0	1	regulation of transcription elongation from RNA polymerase II promoter	BP	ipsc	krab	krab_ipsc
GO:0034244	1	0.548075	0	1	negative regulation of transcription elongation from RNA polymerase II promoter	BP	ipsc	krab	krab_ipsc
GO:0034353	1	0.548075	0	1	RNA pyrophosphohydrolase activity	MF	ipsc	krab	krab_ipsc
GO:0036506	1	0.548075	0	1	maintenance of unfolded protein	BP	ipsc	krab	krab_ipsc
GO:0042219	1	0.548075	0	1	cellular modified amino acid catabolic process	BP	ipsc	krab	krab_ipsc
GO:0042771	1	0.548075	0	1	intrinsic apoptotic signaling pathway in response to DNA damage by p53 class mediator	BP	ipsc	krab	krab_ipsc
GO:0043005	1	0.548075	0	1	neuron projection	CC	ipsc	krab	krab_ipsc
GO:0043022	1	0.548075	0	1	ribosome binding	MF	ipsc	krab	krab_ipsc
GO:0043408	1	0.548075	0	1	regulation of MAPK cascade	BP	ipsc	krab	krab_ipsc
GO:0043410	1	0.548075	0	1	positive regulation of MAPK cascade	BP	ipsc	krab	krab_ipsc
GO:0043487	1	0.548075	0	1	regulation of RNA stability	BP	ipsc	krab	krab_ipsc
GO:0043631	1	0.548075	0	1	RNA polyadenylation	BP	ipsc	krab	krab_ipsc
GO:0044242	1	0.548075	0	1	cellular lipid catabolic process	BP	ipsc	krab	krab_ipsc
GO:0044546	1	0.548075	0	1	NLRP3 inflammasome complex assembly	BP	ipsc	krab	krab_ipsc
GO:0044782	1	0.548075	0	1	cilium organization	BP	ipsc	krab	krab_ipsc
GO:0045048	1	0.548075	0	1	protein insertion into ER membrane	BP	ipsc	krab	krab_ipsc
GO:0045598	1	0.548075	0	1	regulation of fat cell differentiation	BP	ipsc	krab	krab_ipsc
GO:0045995	1	0.548075	0	1	regulation of embryonic development	BP	ipsc	krab	krab_ipsc
GO:0046434	1	0.548075	0	1	organophosphate catabolic process	BP	ipsc	krab	krab_ipsc
GO:0046461	1	0.548075	0	1	neutral lipid catabolic process	BP	ipsc	krab	krab_ipsc
GO:0046462	1	0.548075	0	1	monoacylglycerol metabolic process	BP	ipsc	krab	krab_ipsc
GO:0046464	1	0.548075	0	1	acylglycerol catabolic process	BP	ipsc	krab	krab_ipsc
GO:0046475	1	0.548075	0	1	glycerophospholipid catabolic process	BP	ipsc	krab	krab_ipsc
GO:0046503	1	0.548075	0	1	glycerolipid catabolic process	BP	ipsc	krab	krab_ipsc
GO:0047372	1	0.548075	0	1	acylglycerol lipase activity	MF	ipsc	krab	krab_ipsc
GO:0050684	1	0.548075	0	1	regulation of mRNA processing	BP	ipsc	krab	krab_ipsc
GO:0050686	1	0.548075	0	1	negative regulation of mRNA processing	BP	ipsc	krab	krab_ipsc
GO:0050779	1	0.548075	0	1	RNA destabilization	BP	ipsc	krab	krab_ipsc
GO:0051205	1	0.548075	0	1	protein insertion into membrane	BP	ipsc	krab	krab_ipsc
GO:0051571	1	0.548075	0	1	positive regulation of histone H3-K4 methylation	BP	ipsc	krab	krab_ipsc
GO:0052651	1	0.548075	0	1	monoacylglycerol catabolic process	BP	ipsc	krab	krab_ipsc
GO:0055029	1	0.548075	0	1	nuclear DNA-directed RNA polymerase complex	CC	ipsc	krab	krab_ipsc
GO:0060271	1	0.548075	0	1	cilium assembly	BP	ipsc	krab	krab_ipsc
GO:0060541	1	0.548075	0	1	respiratory system development	BP	ipsc	krab	krab_ipsc
GO:0060589	1	0.511709	0	1	nucleoside-triphosphatase regulator activity	MF	ipsc	krab	krab_ipsc
GO:0061695	1	0.548075	0	1	transferase complex, transferring phosphorus-containing groups	CC	ipsc	krab	krab_ipsc
GO:0061733	1	0.548075	0	1	peptide-lysine-N-acetyltransferase activity	MF	ipsc	krab	krab_ipsc
GO:0061857	1	0.548075	0	1	endoplasmic reticulum stress-induced pre-emptive quality control	BP	ipsc	krab	krab_ipsc
GO:0062232	1	0.548075	0	1	prostanoid catabolic process	BP	ipsc	krab	krab_ipsc
GO:0070371	1	0.548075	0	1	ERK1 and ERK2 cascade	BP	ipsc	krab	krab_ipsc
GO:0070372	1	0.548075	0	1	regulation of ERK1 and ERK2 cascade	BP	ipsc	krab	krab_ipsc
GO:0070374	1	0.548075	0	1	positive regulation of ERK1 and ERK2 cascade	BP	ipsc	krab	krab_ipsc
GO:0070628	1	0.548075	0	1	proteasome binding	MF	ipsc	krab	krab_ipsc
GO:0070816	1	0.548075	0	1	phosphorylation of RNA polymerase II C-terminal domain	BP	ipsc	krab	krab_ipsc
GO:0071025	1	0.548075	0	1	RNA surveillance	BP	ipsc	krab	krab_ipsc
GO:0071027	1	0.548075	0	1	nuclear RNA surveillance	BP	ipsc	krab	krab_ipsc
GO:0071028	1	0.548075	0	1	nuclear mRNA surveillance	BP	ipsc	krab	krab_ipsc
GO:0071816	1	0.548075	0	1	tail-anchored membrane protein insertion into ER membrane	BP	ipsc	krab	krab_ipsc
GO:0071818	1	0.548075	0	1	BAT3 complex	CC	ipsc	krab	krab_ipsc
GO:0071929	1	0.548075	0	1	alpha-tubulin acetylation	BP	ipsc	krab	krab_ipsc
GO:0072001	1	0.548075	0	1	renal system development	BP	ipsc	krab	krab_ipsc
GO:0072331	1	0.548075	0	1	signal transduction by p53 class mediator	BP	ipsc	krab	krab_ipsc
GO:0072332	1	0.548075	0	1	intrinsic apoptotic signaling pathway by p53 class mediator	BP	ipsc	krab	krab_ipsc
GO:0072379	1	0.548075	0	1	ER membrane insertion complex	CC	ipsc	krab	krab_ipsc
GO:0072686	1	0.548075	0	1	mitotic spindle	CC	ipsc	krab	krab_ipsc
GO:0090150	1	0.548075	0	1	establishment of protein localization to membrane	BP	ipsc	krab	krab_ipsc
GO:0097427	1	0.548075	0	1	microtubule bundle	CC	ipsc	krab	krab_ipsc
GO:0110152	1	0.548075	0	1	RNA NAD-cap (NAD-forming) hydrolase activity	MF	ipsc	krab	krab_ipsc
GO:0110154	1	0.548075	0	1	RNA decapping	BP	ipsc	krab	krab_ipsc
GO:0110155	1	0.548075	0	1	NAD-cap decapping	BP	ipsc	krab	krab_ipsc
GO:0140223	1	0.548075	0	1	general transcription initiation factor activity	MF	ipsc	krab	krab_ipsc
GO:0140632	1	0.548075	0	1	inflammasome complex assembly	BP	ipsc	krab	krab_ipsc
GO:0140677	1	0.548075	0	1	molecular function activator activity	MF	ipsc	krab	krab_ipsc
GO:1900015	1	0.511709	0	1	regulation of cytokine production involved in inflammatory response	BP	ipsc	krab	krab_ipsc
GO:1900017	1	0.511709	0	1	positive regulation of cytokine production involved in inflammatory response	BP	ipsc	krab	krab_ipsc
GO:1900225	1	0.548075	0	1	regulation of NLRP3 inflammasome complex assembly	BP	ipsc	krab	krab_ipsc
GO:1900227	1	0.548075	0	1	positive regulation of NLRP3 inflammasome complex assembly	BP	ipsc	krab	krab_ipsc
GO:1900363	1	0.548075	0	1	regulation of mRNA polyadenylation	BP	ipsc	krab	krab_ipsc
GO:1900364	1	0.548075	0	1	negative regulation of mRNA polyadenylation	BP	ipsc	krab	krab_ipsc
GO:1901523	1	0.548075	0	1	icosanoid catabolic process	BP	ipsc	krab	krab_ipsc
GO:1901569	1	0.548075	0	1	fatty acid derivative catabolic process	BP	ipsc	krab	krab_ipsc
GO:1902554	1	0.548075	0	1	serine/threonine protein kinase complex	CC	ipsc	krab	krab_ipsc
GO:1902911	1	0.548075	0	1	protein kinase complex	CC	ipsc	krab	krab_ipsc
GO:1903311	1	0.548075	0	1	regulation of mRNA metabolic process	BP	ipsc	krab	krab_ipsc
GO:1903312	1	0.548075	0	1	negative regulation of mRNA metabolic process	BP	ipsc	krab	krab_ipsc
GO:1904292	1	0.548075	0	1	regulation of ERAD pathway	BP	ipsc	krab	krab_ipsc
GO:1904294	1	0.548075	0	1	positive regulation of ERAD pathway	BP	ipsc	krab	krab_ipsc
GO:1904327	1	0.548075	0	1	protein localization to cytosolic proteasome complex	BP	ipsc	krab	krab_ipsc
GO:1904378	1	0.548075	0	1	maintenance of unfolded protein involved in ERAD pathway	BP	ipsc	krab	krab_ipsc
GO:1904379	1	0.548075	0	1	protein localization to cytosolic proteasome complex involved in ERAD pathway	BP	ipsc	krab	krab_ipsc
GO:1905344	1	0.548075	0	1	prostaglandin catabolic process	BP	ipsc	krab	krab_ipsc
GO:1905898	1	0.548075	0	1	positive regulation of response to endoplasmic reticulum stress	BP	ipsc	krab	krab_ipsc
GO:1990234	1	0.548075	0	1	transferase complex	CC	ipsc	krab	krab_ipsc
GO:1990381	1	0.548075	0	1	ubiquitin-specific protease binding	MF	ipsc	krab	krab_ipsc
GO:0002237	1	0.507472	0	1	response to molecule of bacterial origin	BP	ipsc	krab	krab_ipsc
GO:0005840	1	0.298843	0	2	ribosome	CC	ipsc	krab	krab_ipsc
GO:0006281	1	0.503411	0	2	DNA repair	BP	ipsc	krab	krab_ipsc
GO:0031663	1	0.507472	0	1	lipopolysaccharide-mediated signaling pathway	BP	ipsc	krab	krab_ipsc
GO:0031664	1	0.507472	0	1	regulation of lipopolysaccharide-mediated signaling pathway	BP	ipsc	krab	krab_ipsc
GO:0031665	1	0.507472	0	1	negative regulation of lipopolysaccharide-mediated signaling pathway	BP	ipsc	krab	krab_ipsc
GO:0032088	1	0.507472	0	1	negative regulation of NF-kappaB transcription factor activity	BP	ipsc	krab	krab_ipsc
GO:0032496	1	0.507472	0	1	response to lipopolysaccharide	BP	ipsc	krab	krab_ipsc
GO:0032720	1	0.507472	0	1	negative regulation of tumor necrosis factor production	BP	ipsc	krab	krab_ipsc
GO:0034122	1	0.507472	0	1	negative regulation of toll-like receptor signaling pathway	BP	ipsc	krab	krab_ipsc
GO:0043433	1	0.507472	0	1	negative regulation of DNA-binding transcription factor activity	BP	ipsc	krab	krab_ipsc
GO:0071216	1	0.507472	0	1	cellular response to biotic stimulus	BP	ipsc	krab	krab_ipsc
GO:0071219	1	0.507472	0	1	cellular response to molecule of bacterial origin	BP	ipsc	krab	krab_ipsc
GO:0071222	1	0.507472	0	1	cellular response to lipopolysaccharide	BP	ipsc	krab	krab_ipsc
GO:0071396	1	0.507472	0	1	cellular response to lipid	BP	ipsc	krab	krab_ipsc
GO:1903556	1	0.507472	0	1	negative regulation of tumor necrosis factor superfamily cytokine production	BP	ipsc	krab	krab_ipsc
GO:0000966	1	0.456341	0	1	RNA 5'-end processing	BP	ipsc	krab	krab_ipsc
GO:0001682	1	0.456341	0	1	tRNA 5'-leader removal	BP	ipsc	krab	krab_ipsc
GO:0004519	1	0.456341	0	1	endonuclease activity	MF	ipsc	krab	krab_ipsc
GO:0004521	1	0.456341	0	1	endoribonuclease activity	MF	ipsc	krab	krab_ipsc
GO:0004526	1	0.456341	0	1	ribonuclease P activity	MF	ipsc	krab	krab_ipsc
GO:0004540	1	0.456341	0	1	ribonuclease activity	MF	ipsc	krab	krab_ipsc
GO:0004549	1	0.456341	0	1	tRNA-specific ribonuclease activity	MF	ipsc	krab	krab_ipsc
GO:0005637	1	0.505053	0	1	nuclear inner membrane	CC	ipsc	krab	krab_ipsc
GO:0005655	1	0.456341	0	1	nucleolar ribonuclease P complex	CC	ipsc	krab	krab_ipsc
GO:0005730	1	0.456341	0	1	nucleolus	CC	ipsc	krab	krab_ipsc
GO:0008033	1	0.456341	0	1	tRNA processing	BP	ipsc	krab	krab_ipsc
GO:0016891	1	0.456341	0	1	endoribonuclease activity, producing 5'-phosphomonoesters	MF	ipsc	krab	krab_ipsc
GO:0016893	1	0.456341	0	1	endonuclease activity, active with either ribo- or deoxyribonucleic acids and producing 5'-phosphomonoesters	MF	ipsc	krab	krab_ipsc
GO:0030677	1	0.456341	0	1	ribonuclease P complex	CC	ipsc	krab	krab_ipsc
GO:0030681	1	0.456341	0	1	multimeric ribonuclease P complex	CC	ipsc	krab	krab_ipsc
GO:0033204	1	0.456341	0	1	ribonuclease P RNA binding	MF	ipsc	krab	krab_ipsc
GO:0034470	1	0.456341	0	1	ncRNA processing	BP	ipsc	krab	krab_ipsc
GO:0034471	1	0.456341	0	1	ncRNA 5'-end processing	BP	ipsc	krab	krab_ipsc
GO:0090501	1	0.456341	0	1	RNA phosphodiester bond hydrolysis	BP	ipsc	krab	krab_ipsc
GO:0090502	1	0.456341	0	1	RNA phosphodiester bond hydrolysis, endonucleolytic	BP	ipsc	krab	krab_ipsc
GO:0099116	1	0.456341	0	1	tRNA 5'-end processing	BP	ipsc	krab	krab_ipsc
GO:1902555	1	0.456341	0	1	endoribonuclease complex	CC	ipsc	krab	krab_ipsc
GO:0001525	1	0.493061	0	1	angiogenesis	BP	ipsc	krab	krab_ipsc
GO:0001568	1	0.493061	0	1	blood vessel development	BP	ipsc	krab	krab_ipsc
GO:0001569	1	0.493061	0	1	branching involved in blood vessel morphogenesis	BP	ipsc	krab	krab_ipsc
GO:0001944	1	0.493061	0	1	vasculature development	BP	ipsc	krab	krab_ipsc
GO:0006473	1	0.29597	0	2	protein acetylation	BP	ipsc	krab	krab_ipsc
GO:0006475	1	0.29597	0	2	internal protein amino acid acetylation	BP	ipsc	krab	krab_ipsc
GO:0006629	1	0.308074	0	2	lipid metabolic process	BP	ipsc	krab	krab_ipsc
GO:0006644	1	0.308074	0	2	phospholipid metabolic process	BP	ipsc	krab	krab_ipsc
GO:0006650	1	0.308074	0	2	glycerophospholipid metabolic process	BP	ipsc	krab	krab_ipsc
GO:0009314	1	0.493061	0	1	response to radiation	BP	ipsc	krab	krab_ipsc
GO:0016746	1	0.308074	0	2	acyltransferase activity	MF	ipsc	krab	krab_ipsc
GO:0016747	1	0.308074	0	2	acyltransferase activity, transferring groups other than amino-acyl groups	MF	ipsc	krab	krab_ipsc
GO:0018393	1	0.29597	0	2	internal peptidyl-lysine acetylation	BP	ipsc	krab	krab_ipsc
GO:0018394	1	0.29597	0	2	peptidyl-lysine acetylation	BP	ipsc	krab	krab_ipsc
GO:0019866	1	0.260255	0	2	organelle inner membrane	CC	ipsc	krab	krab_ipsc
GO:0022603	1	0.493061	0	1	regulation of anatomical structure morphogenesis	BP	ipsc	krab	krab_ipsc
GO:0043543	1	0.29597	0	2	protein acylation	BP	ipsc	krab	krab_ipsc
GO:0044255	1	0.308074	0	2	cellular lipid metabolic process	BP	ipsc	krab	krab_ipsc
GO:0045765	1	0.493061	0	1	regulation of angiogenesis	BP	ipsc	krab	krab_ipsc
GO:0046486	1	0.308074	0	2	glycerolipid metabolic process	BP	ipsc	krab	krab_ipsc
GO:0048514	1	0.493061	0	1	blood vessel morphogenesis	BP	ipsc	krab	krab_ipsc
GO:0060688	1	0.493061	0	1	regulation of morphogenesis of a branching structure	BP	ipsc	krab	krab_ipsc
GO:1901342	1	0.493061	0	1	regulation of vasculature development	BP	ipsc	krab	krab_ipsc
GO:1905330	1	0.493061	0	1	regulation of morphogenesis of an epithelium	BP	ipsc	krab	krab_ipsc
GO:1905553	1	0.493061	0	1	regulation of blood vessel branching	BP	ipsc	krab	krab_ipsc
GO:0000086	1	0.578996	0	1	G2/M transition of mitotic cell cycle	BP	ipsc	krab	krab_ipsc
GO:0000184	1	0.603725	0	1	nuclear-transcribed mRNA catabolic process, nonsense-mediated decay	BP	ipsc	krab	krab_ipsc
GO:0000291	1	0.603725	0	1	nuclear-transcribed mRNA catabolic process, exonucleolytic	BP	ipsc	krab	krab_ipsc
GO:0000313	1	0.52422	0	1	organellar ribosome	CC	ipsc	krab	krab_ipsc
GO:0000314	1	0.52422	0	1	organellar small ribosomal subunit	CC	ipsc	krab	krab_ipsc
GO:0000723	1	0.621716	0	1	telomere maintenance	BP	ipsc	krab	krab_ipsc
GO:0000781	1	0.621716	0	1	chromosome, telomeric region	CC	ipsc	krab	krab_ipsc
GO:0003735	1	0.52422	0	1	structural constituent of ribosome	MF	ipsc	krab	krab_ipsc
GO:0005743	1	0.52422	0	1	mitochondrial inner membrane	CC	ipsc	krab	krab_ipsc
GO:0005759	1	0.52422	0	1	mitochondrial matrix	CC	ipsc	krab	krab_ipsc
GO:0005761	1	0.52422	0	1	mitochondrial ribosome	CC	ipsc	krab	krab_ipsc
GO:0005763	1	0.52422	0	1	mitochondrial small ribosomal subunit	CC	ipsc	krab	krab_ipsc
GO:0006606	1	0.621716	0	1	protein import into nucleus	BP	ipsc	krab	krab_ipsc
GO:0007095	1	0.578996	0	1	mitotic G2 DNA damage checkpoint signaling	BP	ipsc	krab	krab_ipsc
GO:0008287	1	0.621716	0	1	protein serine/threonine phosphatase complex	CC	ipsc	krab	krab_ipsc
GO:0010389	1	0.578996	0	1	regulation of G2/M transition of mitotic cell cycle	BP	ipsc	krab	krab_ipsc
GO:0010656	1	0.621716	0	1	negative regulation of muscle cell apoptotic process	BP	ipsc	krab	krab_ipsc
GO:0010657	1	0.621716	0	1	muscle cell apoptotic process	BP	ipsc	krab	krab_ipsc
GO:0010658	1	0.621716	0	1	striated muscle cell apoptotic process	BP	ipsc	krab	krab_ipsc
GO:0010659	1	0.621716	0	1	cardiac muscle cell apoptotic process	BP	ipsc	krab	krab_ipsc
GO:0010660	1	0.621716	0	1	regulation of muscle cell apoptotic process	BP	ipsc	krab	krab_ipsc
GO:0010662	1	0.621716	0	1	regulation of striated muscle cell apoptotic process	BP	ipsc	krab	krab_ipsc
GO:0010664	1	0.621716	0	1	negative regulation of striated muscle cell apoptotic process	BP	ipsc	krab	krab_ipsc
GO:0010665	1	0.621716	0	1	regulation of cardiac muscle cell apoptotic process	BP	ipsc	krab	krab_ipsc
GO:0010667	1	0.621716	0	1	negative regulation of cardiac muscle cell apoptotic process	BP	ipsc	krab	krab_ipsc
GO:0010942	1	0.578996	0	1	positive regulation of cell death	BP	ipsc	krab	krab_ipsc
GO:0010972	1	0.578996	0	1	negative regulation of G2/M transition of mitotic cell cycle	BP	ipsc	krab	krab_ipsc
GO:0015935	1	0.52422	0	1	small ribosomal subunit	CC	ipsc	krab	krab_ipsc
GO:0017038	1	0.621716	0	1	protein import	BP	ipsc	krab	krab_ipsc
GO:0018205	1	0.0891251	0	4	peptidyl-lysine modification	BP	ipsc	krab	krab_ipsc
GO:0032200	1	0.621716	0	1	telomere organization	BP	ipsc	krab	krab_ipsc
GO:0032204	1	0.621716	0	1	regulation of telomere maintenance	BP	ipsc	krab	krab_ipsc
GO:0032206	1	0.621716	0	1	positive regulation of telomere maintenance	BP	ipsc	krab	krab_ipsc
GO:0032543	1	0.52422	0	1	mitochondrial translation	BP	ipsc	krab	krab_ipsc
GO:0033044	1	0.621716	0	1	regulation of chromosome organization	BP	ipsc	krab	krab_ipsc
GO:0033365	1	0.3365	0	2	protein localization to organelle	BP	ipsc	krab	krab_ipsc
GO:0034427	1	0.603725	0	1	nuclear-transcribed mRNA catabolic process, exonucleolytic, 3'-5'	BP	ipsc	krab	krab_ipsc
GO:0034504	1	0.621716	0	1	protein localization to nucleus	BP	ipsc	krab	krab_ipsc
GO:0043065	1	0.578996	0	1	positive regulation of apoptotic process	BP	ipsc	krab	krab_ipsc
GO:0043068	1	0.578996	0	1	positive regulation of programmed cell death	BP	ipsc	krab	krab_ipsc
GO:0043122	1	0.578996	0	1	regulation of I-kappaB kinase/NF-kappaB signaling	BP	ipsc	krab	krab_ipsc
GO:0043124	1	0.578996	0	1	negative regulation of I-kappaB kinase/NF-kappaB signaling	BP	ipsc	krab	krab_ipsc
GO:0044391	1	0.52422	0	1	ribosomal subunit	CC	ipsc	krab	krab_ipsc
GO:0044818	1	0.578996	0	1	mitotic G2/M transition checkpoint	BP	ipsc	krab	krab_ipsc
GO:0044839	1	0.578996	0	1	cell cycle G2/M phase transition	BP	ipsc	krab	krab_ipsc
GO:0051170	1	0.621716	0	1	import into nucleus	BP	ipsc	krab	krab_ipsc
GO:0055087	1	0.603725	0	1	Ski complex	CC	ipsc	krab	krab_ipsc
GO:0070478	1	0.603725	0	1	nuclear-transcribed mRNA catabolic process, 3'-5' exonucleolytic nonsense-mediated decay	BP	ipsc	krab	krab_ipsc
GO:0072357	1	0.621716	0	1	PTW/PP1 phosphatase complex	CC	ipsc	krab	krab_ipsc
GO:0072594	1	0.621716	0	1	establishment of protein localization to organelle	BP	ipsc	krab	krab_ipsc
GO:0090575	1	0.309347	0	2	RNA polymerase II transcription regulator complex	CC	ipsc	krab	krab_ipsc
GO:0098687	1	0.621716	0	1	chromosomal region	CC	ipsc	krab	krab_ipsc
GO:0098798	1	0.52422	0	1	mitochondrial protein-containing complex	CC	ipsc	krab	krab_ipsc
GO:0140053	1	0.52422	0	1	mitochondrial gene expression	BP	ipsc	krab	krab_ipsc
GO:1901991	1	0.578996	0	1	negative regulation of mitotic cell cycle phase transition	BP	ipsc	krab	krab_ipsc
GO:1902749	1	0.578996	0	1	regulation of cell cycle G2/M phase transition	BP	ipsc	krab	krab_ipsc
GO:1902750	1	0.578996	0	1	negative regulation of cell cycle G2/M phase transition	BP	ipsc	krab	krab_ipsc
GO:1903293	1	0.621716	0	1	phosphatase complex	CC	ipsc	krab	krab_ipsc
GO:1904289	1	0.621716	0	1	regulation of mitotic DNA damage checkpoint	BP	ipsc	krab	krab_ipsc
GO:1904290	1	0.621716	0	1	negative regulation of mitotic DNA damage checkpoint	BP	ipsc	krab	krab_ipsc
GO:2001235	1	0.578996	0	1	positive regulation of apoptotic signaling pathway	BP	ipsc	krab	krab_ipsc
GO:2001252	1	0.621716	0	1	positive regulation of chromosome organization	BP	ipsc	krab	krab_ipsc
GO:0000768	1	0.55774	0	1	syncytium formation by plasma membrane fusion	BP	ipsc	krab	krab_ipsc
GO:0000904	1	0.55774	0	1	cell morphogenesis involved in differentiation	BP	ipsc	krab	krab_ipsc
GO:0000956	1	0.32659	0	2	nuclear-transcribed mRNA catabolic process	BP	ipsc	krab	krab_ipsc
GO:0001504	1	0.55774	0	1	neurotransmitter uptake	BP	ipsc	krab	krab_ipsc
GO:0001505	1	0.55774	0	1	regulation of neurotransmitter levels	BP	ipsc	krab	krab_ipsc
GO:0001765	1	0.55774	0	1	membrane raft assembly	BP	ipsc	krab	krab_ipsc
GO:0001818	1	0.269983	0	2	negative regulation of cytokine production	BP	ipsc	krab	krab_ipsc
GO:0001931	1	0.55774	0	1	uropod	CC	ipsc	krab	krab_ipsc
GO:0001963	1	0.55774	0	1	synaptic transmission, dopaminergic	BP	ipsc	krab	krab_ipsc
GO:0002090	1	0.55774	0	1	regulation of receptor internalization	BP	ipsc	krab	krab_ipsc
GO:0002224	1	0.278585	0	2	toll-like receptor signaling pathway	BP	ipsc	krab	krab_ipsc
GO:0003674	1	1	26	57	molecular_function	MF	ipsc	krab	krab_ipsc
GO:0003841	1	0.570084	0	1	1-acylglycerol-3-phosphate O-acyltransferase activity	MF	ipsc	krab	krab_ipsc
GO:0004518	1	0.245618	0	2	nuclease activity	MF	ipsc	krab	krab_ipsc
GO:0004864	1	0.331991	0	2	protein phosphatase inhibitor activity	MF	ipsc	krab	krab_ipsc
GO:0004865	1	0.540843	0	1	protein serine/threonine phosphatase inhibitor activity	MF	ipsc	krab	krab_ipsc
GO:0005901	1	0.55774	0	1	caveola	CC	ipsc	krab	krab_ipsc
GO:0005911	1	0.55774	0	1	cell-cell junction	CC	ipsc	krab	krab_ipsc
GO:0005912	1	0.55774	0	1	adherens junction	CC	ipsc	krab	krab_ipsc
GO:0005938	1	0.55774	0	1	cell cortex	CC	ipsc	krab	krab_ipsc
GO:0006163	1	0.551344	0	1	purine nucleotide metabolic process	BP	ipsc	krab	krab_ipsc
GO:0006164	1	0.551344	0	1	purine nucleotide biosynthetic process	BP	ipsc	krab	krab_ipsc
GO:0006470	1	0.250341	0	2	protein dephosphorylation	BP	ipsc	krab	krab_ipsc
GO:0006479	1	0.319604	0	2	protein methylation	BP	ipsc	krab	krab_ipsc
GO:0006611	1	0.572847	0	1	protein export from nucleus	BP	ipsc	krab	krab_ipsc
GO:0006637	1	0.551344	0	1	acyl-CoA metabolic process	BP	ipsc	krab	krab_ipsc
GO:0006654	1	0.570084	0	1	phosphatidic acid biosynthetic process	BP	ipsc	krab	krab_ipsc
GO:0006753	1	0.551344	0	1	nucleoside phosphate metabolic process	BP	ipsc	krab	krab_ipsc
GO:0006836	1	0.55774	0	1	neurotransmitter transport	BP	ipsc	krab	krab_ipsc
GO:0006886	1	0.351952	0	2	intracellular protein transport	BP	ipsc	krab	krab_ipsc
GO:0006898	1	0.55774	0	1	receptor-mediated endocytosis	BP	ipsc	krab	krab_ipsc
GO:0006949	1	0.55774	0	1	syncytium formation	BP	ipsc	krab	krab_ipsc
GO:0006984	1	0.572398	0	1	ER-nucleus signaling pathway	BP	ipsc	krab	krab_ipsc
GO:0007009	1	0.55774	0	1	plasma membrane organization	BP	ipsc	krab	krab_ipsc
GO:0007059	1	0.319604	0	2	chromosome segregation	BP	ipsc	krab	krab_ipsc
GO:0007093	1	0.325373	0	3	mitotic cell cycle checkpoint signaling	BP	ipsc	krab	krab_ipsc
GO:0007127	1	0.319604	0	2	meiosis I	BP	ipsc	krab	krab_ipsc
GO:0007129	1	0.319604	0	2	homologous chromosome pairing at meiosis	BP	ipsc	krab	krab_ipsc
GO:0007130	1	0.319604	0	2	synaptonemal complex assembly	BP	ipsc	krab	krab_ipsc
GO:0007249	1	0.289413	0	2	I-kappaB kinase/NF-kappaB signaling	BP	ipsc	krab	krab_ipsc
GO:0007266	1	0.55774	0	1	Rho protein signal transduction	BP	ipsc	krab	krab_ipsc
GO:0007267	1	0.258329	0	2	cell-cell signaling	BP	ipsc	krab	krab_ipsc
GO:0007268	1	0.55774	0	1	chemical synaptic transmission	BP	ipsc	krab	krab_ipsc
GO:0007409	1	0.55774	0	1	axonogenesis	BP	ipsc	krab	krab_ipsc
GO:0007517	1	0.55774	0	1	muscle organ development	BP	ipsc	krab	krab_ipsc
GO:0007519	1	0.55774	0	1	skeletal muscle tissue development	BP	ipsc	krab	krab_ipsc
GO:0007520	1	0.55774	0	1	myoblast fusion	BP	ipsc	krab	krab_ipsc
GO:0008022	1	0.923525	0	1	protein C-terminus binding	MF	ipsc	krab	krab_ipsc
GO:0008104	1	0.0543179	0	5	protein localization	BP	ipsc	krab	krab_ipsc
GO:0008135	1	0.578452	0	1	translation factor activity, RNA binding	MF	ipsc	krab	krab_ipsc
GO:0008157	1	0.540843	0	1	protein phosphatase 1 binding	MF	ipsc	krab	krab_ipsc
GO:0008213	1	0.319604	0	2	protein alkylation	BP	ipsc	krab	krab_ipsc
GO:0008374	1	0.570084	0	1	O-acyltransferase activity	MF	ipsc	krab	krab_ipsc
GO:0008474	1	0.297767	0	2	palmitoyl-(protein) hydrolase activity	MF	ipsc	krab	krab_ipsc
GO:0008610	1	0.570084	0	1	lipid biosynthetic process	BP	ipsc	krab	krab_ipsc
GO:0008654	1	0.570084	0	1	phospholipid biosynthetic process	BP	ipsc	krab	krab_ipsc
GO:0009117	1	0.551344	0	1	nucleotide metabolic process	BP	ipsc	krab	krab_ipsc
GO:0009150	1	0.551344	0	1	purine ribonucleotide metabolic process	BP	ipsc	krab	krab_ipsc
GO:0009152	1	0.551344	0	1	purine ribonucleotide biosynthetic process	BP	ipsc	krab	krab_ipsc
GO:0009165	1	0.551344	0	1	nucleotide biosynthetic process	BP	ipsc	krab	krab_ipsc
GO:0009259	1	0.551344	0	1	ribonucleotide metabolic process	BP	ipsc	krab	krab_ipsc
GO:0009260	1	0.551344	0	1	ribonucleotide biosynthetic process	BP	ipsc	krab	krab_ipsc
GO:0009925	1	0.55774	0	1	basal plasma membrane	CC	ipsc	krab	krab_ipsc
GO:0010563	1	0.540843	0	1	negative regulation of phosphorus metabolic process	BP	ipsc	krab	krab_ipsc
GO:0010921	1	0.250341	0	2	regulation of phosphatase activity	BP	ipsc	krab	krab_ipsc
GO:0010923	1	0.540843	0	1	negative regulation of phosphatase activity	BP	ipsc	krab	krab_ipsc
GO:0014902	1	0.55774	0	1	myotube differentiation	BP	ipsc	krab	krab_ipsc
GO:0015031	1	0.196632	0	3	protein transport	BP	ipsc	krab	krab_ipsc
GO:0016024	1	0.570084	0	1	CDP-diacylglycerol biosynthetic process	BP	ipsc	krab	krab_ipsc
GO:0016202	1	0.55774	0	1	regulation of striated muscle tissue development	BP	ipsc	krab	krab_ipsc
GO:0016311	1	0.250341	0	2	dephosphorylation	BP	ipsc	krab	krab_ipsc
GO:0016323	1	0.55774	0	1	basolateral plasma membrane	CC	ipsc	krab	krab_ipsc
GO:0016411	1	0.570084	0	1	acylglycerol O-acyltransferase activity	MF	ipsc	krab	krab_ipsc
GO:0016570	1	0.319604	0	2	histone modification	BP	ipsc	krab	krab_ipsc
GO:0016571	1	0.319604	0	2	histone methylation	BP	ipsc	krab	krab_ipsc
GO:0016600	1	0.55774	0	1	flotillin complex	CC	ipsc	krab	krab_ipsc
GO:0016790	1	0.297767	0	2	thiolester hydrolase activity	MF	ipsc	krab	krab_ipsc
GO:0018022	1	0.319604	0	2	peptidyl-lysine methylation	BP	ipsc	krab	krab_ipsc
GO:0019208	1	0.331991	0	2	phosphatase regulator activity	MF	ipsc	krab	krab_ipsc
GO:0019212	1	0.331991	0	2	phosphatase inhibitor activity	MF	ipsc	krab	krab_ipsc
GO:0019693	1	0.551344	0	1	ribose phosphate metabolic process	BP	ipsc	krab	krab_ipsc
GO:0019888	1	0.331991	0	2	protein phosphatase regulator activity	MF	ipsc	krab	krab_ipsc
GO:0019903	1	0.540843	0	1	protein phosphatase binding	MF	ipsc	krab	krab_ipsc
GO:0030100	1	0.55774	0	1	regulation of endocytosis	BP	ipsc	krab	krab_ipsc
GO:0030234	1	0.0735259	0	4	enzyme regulator activity	MF	ipsc	krab	krab_ipsc
GO:0030863	1	0.55774	0	1	cortical cytoskeleton	CC	ipsc	krab	krab_ipsc
GO:0030864	1	0.55774	0	1	cortical actin cytoskeleton	CC	ipsc	krab	krab_ipsc
GO:0030968	1	0.572398	0	1	endoplasmic reticulum unfolded protein response	BP	ipsc	krab	krab_ipsc
GO:0031056	1	0.319604	0	2	regulation of histone modification	BP	ipsc	krab	krab_ipsc
GO:0031060	1	0.319604	0	2	regulation of histone methylation	BP	ipsc	krab	krab_ipsc
GO:0031254	1	0.55774	0	1	cell trailing edge	CC	ipsc	krab	krab_ipsc
GO:0031349	1	0.273525	0	2	positive regulation of defense response	BP	ipsc	krab	krab_ipsc
GO:0031573	1	0.923525	0	1	mitotic intra-S DNA damage checkpoint signaling	BP	ipsc	krab	krab_ipsc
GO:0031579	1	0.55774	0	1	membrane raft organization	BP	ipsc	krab	krab_ipsc
GO:0031623	1	0.55774	0	1	receptor internalization	BP	ipsc	krab	krab_ipsc
GO:0032092	1	0.55774	0	1	positive regulation of protein binding	BP	ipsc	krab	krab_ipsc
GO:0032225	1	0.55774	0	1	regulation of synaptic transmission, dopaminergic	BP	ipsc	krab	krab_ipsc
GO:0032226	1	0.55774	0	1	positive regulation of synaptic transmission, dopaminergic	BP	ipsc	krab	krab_ipsc
GO:0032259	1	0.319604	0	2	methylation	BP	ipsc	krab	krab_ipsc
GO:0032479	1	0.55774	0	1	regulation of type I interferon production	BP	ipsc	krab	krab_ipsc
GO:0032481	1	0.55774	0	1	positive regulation of type I interferon production	BP	ipsc	krab	krab_ipsc
GO:0032515	1	0.540843	0	1	negative regulation of phosphoprotein phosphatase activity	BP	ipsc	krab	krab_ipsc
GO:0032606	1	0.55774	0	1	type I interferon production	BP	ipsc	krab	krab_ipsc
GO:0032608	1	0.55774	0	1	interferon-beta production	BP	ipsc	krab	krab_ipsc
GO:0032640	1	0.27122	0	2	tumor necrosis factor production	BP	ipsc	krab	krab_ipsc
GO:0032648	1	0.55774	0	1	regulation of interferon-beta production	BP	ipsc	krab	krab_ipsc
GO:0032680	1	0.27122	0	2	regulation of tumor necrosis factor production	BP	ipsc	krab	krab_ipsc
GO:0032728	1	0.55774	0	1	positive regulation of interferon-beta production	BP	ipsc	krab	krab_ipsc
GO:0032993	1	0.572398	0	1	protein-DNA complex	CC	ipsc	krab	krab_ipsc
GO:0033227	1	0.55774	0	1	dsRNA transport	BP	ipsc	krab	krab_ipsc
GO:0033865	1	0.551344	0	1	nucleoside bisphosphate metabolic process	BP	ipsc	krab	krab_ipsc
GO:0033866	1	0.551344	0	1	nucleoside bisphosphate biosynthetic process	BP	ipsc	krab	krab_ipsc
GO:0033875	1	0.551344	0	1	ribonucleoside bisphosphate metabolic process	BP	ipsc	krab	krab_ipsc
GO:0034030	1	0.551344	0	1	ribonucleoside bisphosphate biosynthetic process	BP	ipsc	krab	krab_ipsc
GO:0034032	1	0.551344	0	1	purine nucleoside bisphosphate metabolic process	BP	ipsc	krab	krab_ipsc
GO:0034033	1	0.551344	0	1	purine nucleoside bisphosphate biosynthetic process	BP	ipsc	krab	krab_ipsc
GO:0034113	1	0.55774	0	1	heterotypic cell-cell adhesion	BP	ipsc	krab	krab_ipsc
GO:0034114	1	0.55774	0	1	regulation of heterotypic cell-cell adhesion	BP	ipsc	krab	krab_ipsc
GO:0034116	1	0.55774	0	1	positive regulation of heterotypic cell-cell adhesion	BP	ipsc	krab	krab_ipsc
GO:0034121	1	0.278585	0	2	regulation of toll-like receptor signaling pathway	BP	ipsc	krab	krab_ipsc
GO:0034123	1	0.55774	0	1	positive regulation of toll-like receptor signaling pathway	BP	ipsc	krab	krab_ipsc
GO:0034138	1	0.55774	0	1	toll-like receptor 3 signaling pathway	BP	ipsc	krab	krab_ipsc
GO:0034139	1	0.55774	0	1	regulation of toll-like receptor 3 signaling pathway	BP	ipsc	krab	krab_ipsc
GO:0034141	1	0.55774	0	1	positive regulation of toll-like receptor 3 signaling pathway	BP	ipsc	krab	krab_ipsc
GO:0034329	1	0.55774	0	1	cell junction assembly	BP	ipsc	krab	krab_ipsc
GO:0034968	1	0.319604	0	2	histone lysine methylation	BP	ipsc	krab	krab_ipsc
GO:0035023	1	0.55774	0	1	regulation of Rho protein signal transduction	BP	ipsc	krab	krab_ipsc
GO:0035254	1	0.55774	0	1	glutamate receptor binding	MF	ipsc	krab	krab_ipsc
GO:0035255	1	0.55774	0	1	ionotropic glutamate receptor binding	MF	ipsc	krab	krab_ipsc
GO:0035303	1	0.250341	0	2	regulation of dephosphorylation	BP	ipsc	krab	krab_ipsc
GO:0035304	1	0.250341	0	2	regulation of protein dephosphorylation	BP	ipsc	krab	krab_ipsc
GO:0035305	1	0.540843	0	1	negative regulation of dephosphorylation	BP	ipsc	krab	krab_ipsc
GO:0035308	1	0.540843	0	1	negative regulation of protein dephosphorylation	BP	ipsc	krab	krab_ipsc
GO:0035337	1	0.551344	0	1	fatty-acyl-CoA metabolic process	BP	ipsc	krab	krab_ipsc
GO:0035383	1	0.551344	0	1	thioester metabolic process	BP	ipsc	krab	krab_ipsc
GO:0035384	1	0.551344	0	1	thioester biosynthetic process	BP	ipsc	krab	krab_ipsc
GO:0035497	1	0.572398	0	1	cAMP response element binding	MF	ipsc	krab	krab_ipsc
GO:0036003	1	0.572398	0	1	positive regulation of transcription from RNA polymerase II promoter in response to stress	BP	ipsc	krab	krab_ipsc
GO:0036500	1	0.572398	0	1	ATF6-mediated unfolded protein response	BP	ipsc	krab	krab_ipsc
GO:0042171	1	0.570084	0	1	lysophosphatidic acid acyltransferase activity	MF	ipsc	krab	krab_ipsc
GO:0042383	1	0.55774	0	1	sarcolemma	CC	ipsc	krab	krab_ipsc
GO:0042470	1	0.55774	0	1	melanosome	CC	ipsc	krab	krab_ipsc
GO:0043021	1	0.253759	0	2	ribonucleoprotein complex binding	MF	ipsc	krab	krab_ipsc
GO:0043086	1	0.331991	0	2	negative regulation of catalytic activity	BP	ipsc	krab	krab_ipsc
GO:0043112	1	0.55774	0	1	receptor metabolic process	BP	ipsc	krab	krab_ipsc
GO:0043202	1	0.551344	0	1	lysosomal lumen	CC	ipsc	krab	krab_ipsc
GO:0043330	1	0.55774	0	1	response to exogenous dsRNA	BP	ipsc	krab	krab_ipsc
GO:0043331	1	0.55774	0	1	response to dsRNA	BP	ipsc	krab	krab_ipsc
GO:0043393	1	0.55774	0	1	regulation of protein binding	BP	ipsc	krab	krab_ipsc
GO:0043414	1	0.319604	0	2	macromolecule methylation	BP	ipsc	krab	krab_ipsc
GO:0043666	1	0.250341	0	2	regulation of phosphoprotein phosphatase activity	BP	ipsc	krab	krab_ipsc
GO:0044091	1	0.55774	0	1	membrane biogenesis	BP	ipsc	krab	krab_ipsc
GO:0044092	1	0.163343	0	3	negative regulation of molecular function	BP	ipsc	krab	krab_ipsc
GO:0044272	1	0.551344	0	1	sulfur compound biosynthetic process	BP	ipsc	krab	krab_ipsc
GO:0044291	1	0.55774	0	1	cell-cell contact zone	CC	ipsc	krab	krab_ipsc
GO:0044331	1	0.55774	0	1	cell-cell adhesion mediated by cadherin	BP	ipsc	krab	krab_ipsc
GO:0044773	1	0.325373	0	3	mitotic DNA damage checkpoint signaling	BP	ipsc	krab	krab_ipsc
GO:0044774	1	0.325373	0	3	mitotic DNA integrity checkpoint signaling	BP	ipsc	krab	krab_ipsc
GO:0044853	1	0.55774	0	1	plasma membrane raft	CC	ipsc	krab	krab_ipsc
GO:0044854	1	0.55774	0	1	plasma membrane raft assembly	BP	ipsc	krab	krab_ipsc
GO:0044857	1	0.55774	0	1	plasma membrane raft organization	BP	ipsc	krab	krab_ipsc
GO:0045017	1	0.570084	0	1	glycerolipid biosynthetic process	BP	ipsc	krab	krab_ipsc
GO:0045132	1	0.319604	0	2	meiotic chromosome segregation	BP	ipsc	krab	krab_ipsc
GO:0045143	1	0.319604	0	2	homologous chromosome segregation	BP	ipsc	krab	krab_ipsc
GO:0045178	1	0.55774	0	1	basal part of cell	CC	ipsc	krab	krab_ipsc
GO:0045182	1	0.578452	0	1	translation regulator activity	MF	ipsc	krab	krab_ipsc
GO:0045184	1	0.103267	0	4	establishment of protein localization	BP	ipsc	krab	krab_ipsc
GO:0045202	1	0.55774	0	1	synapse	CC	ipsc	krab	krab_ipsc
GO:0045807	1	0.55774	0	1	positive regulation of endocytosis	BP	ipsc	krab	krab_ipsc
GO:0045844	1	0.55774	0	1	positive regulation of striated muscle tissue development	BP	ipsc	krab	krab_ipsc
GO:0045930	1	0.325373	0	3	negative regulation of mitotic cell cycle	BP	ipsc	krab	krab_ipsc
GO:0045936	1	0.540843	0	1	negative regulation of phosphate metabolic process	BP	ipsc	krab	krab_ipsc
GO:0046341	1	0.570084	0	1	CDP-diacylglycerol metabolic process	BP	ipsc	krab	krab_ipsc
GO:0046390	1	0.551344	0	1	ribose phosphate biosynthetic process	BP	ipsc	krab	krab_ipsc
GO:0046473	1	0.570084	0	1	phosphatidic acid metabolic process	BP	ipsc	krab	krab_ipsc
GO:0046474	1	0.570084	0	1	glycerophospholipid biosynthetic process	BP	ipsc	krab	krab_ipsc
GO:0046949	1	0.551344	0	1	fatty-acyl-CoA biosynthetic process	BP	ipsc	krab	krab_ipsc
GO:0048259	1	0.55774	0	1	regulation of receptor-mediated endocytosis	BP	ipsc	krab	krab_ipsc
GO:0048634	1	0.55774	0	1	regulation of muscle organ development	BP	ipsc	krab	krab_ipsc
GO:0048636	1	0.55774	0	1	positive regulation of muscle organ development	BP	ipsc	krab	krab_ipsc
GO:0048641	1	0.55774	0	1	regulation of skeletal muscle tissue development	BP	ipsc	krab	krab_ipsc
GO:0048643	1	0.55774	0	1	positive regulation of skeletal muscle tissue development	BP	ipsc	krab	krab_ipsc
GO:0048667	1	0.55774	0	1	cell morphogenesis involved in neuron differentiation	BP	ipsc	krab	krab_ipsc
GO:0048770	1	0.55774	0	1	pigment granule	CC	ipsc	krab	krab_ipsc
GO:0048786	1	0.55774	0	1	presynaptic active zone	CC	ipsc	krab	krab_ipsc
GO:0050727	1	0.273525	0	2	regulation of inflammatory response	BP	ipsc	krab	krab_ipsc
GO:0050729	1	0.273525	0	2	positive regulation of inflammatory response	BP	ipsc	krab	krab_ipsc
GO:0050804	1	0.55774	0	1	modulation of chemical synaptic transmission	BP	ipsc	krab	krab_ipsc
GO:0050806	1	0.55774	0	1	positive regulation of synaptic transmission	BP	ipsc	krab	krab_ipsc
GO:0051050	1	0.55774	0	1	positive regulation of transport	BP	ipsc	krab	krab_ipsc
GO:0051098	1	0.258329	0	2	regulation of binding	BP	ipsc	krab	krab_ipsc
GO:0051099	1	0.55774	0	1	positive regulation of binding	BP	ipsc	krab	krab_ipsc
GO:0051241	1	0.12248	0	3	negative regulation of multicellular organismal process	BP	ipsc	krab	krab_ipsc
GO:0051321	1	0.319604	0	2	meiotic cell cycle	BP	ipsc	krab	krab_ipsc
GO:0051346	1	0.540843	0	1	negative regulation of hydrolase activity	BP	ipsc	krab	krab_ipsc
GO:0051568	1	0.319604	0	2	histone H3-K4 methylation	BP	ipsc	krab	krab_ipsc
GO:0051569	1	0.319604	0	2	regulation of histone H3-K4 methylation	BP	ipsc	krab	krab_ipsc
GO:0051580	1	0.55774	0	1	regulation of neurotransmitter uptake	BP	ipsc	krab	krab_ipsc
GO:0051588	1	0.55774	0	1	regulation of neurotransmitter transport	BP	ipsc	krab	krab_ipsc
GO:0055086	1	0.551344	0	1	nucleobase-containing small molecule metabolic process	BP	ipsc	krab	krab_ipsc
GO:0060142	1	0.55774	0	1	regulation of syncytium formation by plasma membrane fusion	BP	ipsc	krab	krab_ipsc
GO:0060143	1	0.55774	0	1	positive regulation of syncytium formation by plasma membrane fusion	BP	ipsc	krab	krab_ipsc
GO:0060352	1	0.55774	0	1	cell adhesion molecule production	BP	ipsc	krab	krab_ipsc
GO:0060353	1	0.55774	0	1	regulation of cell adhesion molecule production	BP	ipsc	krab	krab_ipsc
GO:0060355	1	0.55774	0	1	positive regulation of cell adhesion molecule production	BP	ipsc	krab	krab_ipsc
GO:0060538	1	0.55774	0	1	skeletal muscle organ development	BP	ipsc	krab	krab_ipsc
GO:0060627	1	0.55774	0	1	regulation of vesicle-mediated transport	BP	ipsc	krab	krab_ipsc
GO:0061982	1	0.319604	0	2	meiosis I cell cycle process	BP	ipsc	krab	krab_ipsc
GO:0070192	1	0.319604	0	2	chromosome organization involved in meiotic cell cycle	BP	ipsc	krab	krab_ipsc
GO:0070193	1	0.319604	0	2	synaptonemal complex organization	BP	ipsc	krab	krab_ipsc
GO:0070528	1	0.55774	0	1	protein kinase C signaling	BP	ipsc	krab	krab_ipsc
GO:0070975	1	0.923525	0	1	FHA domain binding	MF	ipsc	krab	krab_ipsc
GO:0071359	1	0.55774	0	1	cellular response to dsRNA	BP	ipsc	krab	krab_ipsc
GO:0071360	1	0.55774	0	1	cellular response to exogenous dsRNA	BP	ipsc	krab	krab_ipsc
GO:0071616	1	0.551344	0	1	acyl-CoA biosynthetic process	BP	ipsc	krab	krab_ipsc
GO:0071617	1	0.570084	0	1	lysophospholipid acyltransferase activity	MF	ipsc	krab	krab_ipsc
GO:0071706	1	0.27122	0	2	tumor necrosis factor superfamily cytokine production	BP	ipsc	krab	krab_ipsc
GO:0071709	1	0.55774	0	1	membrane assembly	BP	ipsc	krab	krab_ipsc
GO:0072521	1	0.551344	0	1	purine-containing compound metabolic process	BP	ipsc	krab	krab_ipsc
GO:0072522	1	0.551344	0	1	purine-containing compound biosynthetic process	BP	ipsc	krab	krab_ipsc
GO:0072659	1	0.55774	0	1	protein localization to plasma membrane	BP	ipsc	krab	krab_ipsc
GO:0090079	1	0.578452	0	1	translation regulator activity, nucleic acid binding	MF	ipsc	krab	krab_ipsc
GO:0090305	1	0.245618	0	2	nucleic acid phosphodiester bond hydrolysis	BP	ipsc	krab	krab_ipsc
GO:0090407	1	0.309943	0	2	organophosphate biosynthetic process	BP	ipsc	krab	krab_ipsc
GO:0098599	1	0.297767	0	2	palmitoyl hydrolase activity	MF	ipsc	krab	krab_ipsc
GO:0098657	1	0.55774	0	1	import into cell	BP	ipsc	krab	krab_ipsc
GO:0098691	1	0.55774	0	1	dopaminergic synapse	CC	ipsc	krab	krab_ipsc
GO:0098732	1	0.297767	0	2	macromolecule deacylation	BP	ipsc	krab	krab_ipsc
GO:0098734	1	0.297767	0	2	macromolecule depalmitoylation	BP	ipsc	krab	krab_ipsc
GO:0098772	1	0.0377117	0	5	molecular function regulator	MF	ipsc	krab	krab_ipsc
GO:0098793	1	0.55774	0	1	presynapse	CC	ipsc	krab	krab_ipsc
GO:0098813	1	0.319604	0	2	nuclear chromosome segregation	BP	ipsc	krab	krab_ipsc
GO:0098916	1	0.55774	0	1	anterograde trans-synaptic signaling	BP	ipsc	krab	krab_ipsc
GO:0098978	1	0.55774	0	1	glutamatergic synapse	CC	ipsc	krab	krab_ipsc
GO:0098982	1	0.55774	0	1	GABA-ergic synapse	CC	ipsc	krab	krab_ipsc
GO:0099177	1	0.55774	0	1	regulation of trans-synaptic signaling	BP	ipsc	krab	krab_ipsc
GO:0099536	1	0.55774	0	1	synaptic signaling	BP	ipsc	krab	krab_ipsc
GO:0099537	1	0.55774	0	1	trans-synaptic signaling	BP	ipsc	krab	krab_ipsc
GO:0140013	1	0.319604	0	2	meiotic nuclear division	BP	ipsc	krab	krab_ipsc
GO:0140253	1	0.55774	0	1	cell-cell fusion	BP	ipsc	krab	krab_ipsc
GO:1900101	1	0.572398	0	1	regulation of endoplasmic reticulum unfolded protein response	BP	ipsc	krab	krab_ipsc
GO:1900102	1	0.572398	0	1	negative regulation of endoplasmic reticulum unfolded protein response	BP	ipsc	krab	krab_ipsc
GO:1901137	1	0.551344	0	1	carbohydrate derivative biosynthetic process	BP	ipsc	krab	krab_ipsc
GO:1901293	1	0.551344	0	1	nucleoside phosphate biosynthetic process	BP	ipsc	krab	krab_ipsc
GO:1901568	1	0.297767	0	2	fatty acid derivative metabolic process	BP	ipsc	krab	krab_ipsc
GO:1901570	1	0.551344	0	1	fatty acid derivative biosynthetic process	BP	ipsc	krab	krab_ipsc
GO:1901739	1	0.55774	0	1	regulation of myoblast fusion	BP	ipsc	krab	krab_ipsc
GO:1901741	1	0.55774	0	1	positive regulation of myoblast fusion	BP	ipsc	krab	krab_ipsc
GO:1901861	1	0.55774	0	1	regulation of muscle tissue development	BP	ipsc	krab	krab_ipsc
GO:1901863	1	0.55774	0	1	positive regulation of muscle tissue development	BP	ipsc	krab	krab_ipsc
GO:1901888	1	0.55774	0	1	regulation of cell junction assembly	BP	ipsc	krab	krab_ipsc
GO:1901890	1	0.55774	0	1	positive regulation of cell junction assembly	BP	ipsc	krab	krab_ipsc
GO:1903044	1	0.55774	0	1	protein localization to membrane raft	BP	ipsc	krab	krab_ipsc
GO:1903046	1	0.319604	0	2	meiotic cell cycle process	BP	ipsc	krab	krab_ipsc
GO:1903555	1	0.27122	0	2	regulation of tumor necrosis factor superfamily cytokine production	BP	ipsc	krab	krab_ipsc
GO:1903891	1	0.572398	0	1	regulation of ATF6-mediated unfolded protein response	BP	ipsc	krab	krab_ipsc
GO:1903892	1	0.572398	0	1	negative regulation of ATF6-mediated unfolded protein response	BP	ipsc	krab	krab_ipsc
GO:1990440	1	0.572398	0	1	positive regulation of transcription from RNA polymerase II promoter in response to endoplasmic reticulum stress	BP	ipsc	krab	krab_ipsc
GO:1990778	1	0.55774	0	1	protein localization to cell periphery	BP	ipsc	krab	krab_ipsc
GO:2000047	1	0.55774	0	1	regulation of cell-cell adhesion mediated by cadherin	BP	ipsc	krab	krab_ipsc
GO:2000049	1	0.55774	0	1	positive regulation of cell-cell adhesion mediated by cadherin	BP	ipsc	krab	krab_ipsc
GO:0001221	1	0.591037	0	1	transcription coregulator binding	MF	ipsc	krab	krab_ipsc
GO:0001222	1	0.591037	0	1	transcription corepressor binding	MF	ipsc	krab	krab_ipsc
GO:0002020	1	0.301284	0	2	protease binding	MF	ipsc	krab	krab_ipsc
GO:0002039	1	0.591037	0	1	p53 binding	MF	ipsc	krab	krab_ipsc
GO:0002479	1	0.573251	0	1	antigen processing and presentation of exogenous peptide antigen via MHC class I, TAP-dependent	BP	ipsc	krab	krab_ipsc
GO:0002577	1	0.579571	0	1	regulation of antigen processing and presentation	BP	ipsc	krab	krab_ipsc
GO:0002578	1	0.579571	0	1	negative regulation of antigen processing and presentation	BP	ipsc	krab	krab_ipsc
GO:0002580	1	0.579571	0	1	regulation of antigen processing and presentation of peptide or polysaccharide antigen via MHC class II	BP	ipsc	krab	krab_ipsc
GO:0002581	1	0.579571	0	1	negative regulation of antigen processing and presentation of peptide or polysaccharide antigen via MHC class II	BP	ipsc	krab	krab_ipsc
GO:0002583	1	0.579571	0	1	regulation of antigen processing and presentation of peptide antigen	BP	ipsc	krab	krab_ipsc
GO:0002584	1	0.579571	0	1	negative regulation of antigen processing and presentation of peptide antigen	BP	ipsc	krab	krab_ipsc
GO:0002586	1	0.579571	0	1	regulation of antigen processing and presentation of peptide antigen via MHC class II	BP	ipsc	krab	krab_ipsc
GO:0002587	1	0.579571	0	1	negative regulation of antigen processing and presentation of peptide antigen via MHC class II	BP	ipsc	krab	krab_ipsc
GO:0005793	1	0.573251	0	1	endoplasmic reticulum-Golgi intermediate compartment	CC	ipsc	krab	krab_ipsc
GO:0006260	1	0.591037	0	1	DNA replication	BP	ipsc	krab	krab_ipsc
GO:0006275	1	0.591037	0	1	regulation of DNA replication	BP	ipsc	krab	krab_ipsc
GO:0006304	1	0.591037	0	1	DNA modification	BP	ipsc	krab	krab_ipsc
GO:0006305	1	0.591037	0	1	DNA alkylation	BP	ipsc	krab	krab_ipsc
GO:0006306	1	0.591037	0	1	DNA methylation	BP	ipsc	krab	krab_ipsc
GO:0007281	1	0.591037	0	1	germ cell development	BP	ipsc	krab	krab_ipsc
GO:0007286	1	0.591037	0	1	spermatid development	BP	ipsc	krab	krab_ipsc
GO:0007610	1	0.591037	0	1	behavior	BP	ipsc	krab	krab_ipsc
GO:0007611	1	0.591037	0	1	learning or memory	BP	ipsc	krab	krab_ipsc
GO:0007613	1	0.591037	0	1	memory	BP	ipsc	krab	krab_ipsc
GO:0007616	1	0.591037	0	1	long-term memory	BP	ipsc	krab	krab_ipsc
GO:0008168	1	0.591037	0	1	methyltransferase activity	MF	ipsc	krab	krab_ipsc
GO:0008170	1	0.591037	0	1	N-methyltransferase activity	MF	ipsc	krab	krab_ipsc
GO:0008276	1	0.591037	0	1	protein methyltransferase activity	MF	ipsc	krab	krab_ipsc
GO:0008757	1	0.591037	0	1	S-adenosylmethionine-dependent methyltransferase activity	MF	ipsc	krab	krab_ipsc
GO:0009267	1	0.591037	0	1	cellular response to starvation	BP	ipsc	krab	krab_ipsc
GO:0009410	1	0.591037	0	1	response to xenobiotic stimulus	BP	ipsc	krab	krab_ipsc
GO:0009566	1	0.591037	0	1	fertilization	BP	ipsc	krab	krab_ipsc
GO:0009636	1	0.591037	0	1	response to toxic substance	BP	ipsc	krab	krab_ipsc
GO:0010256	1	0.301284	0	2	endomembrane system organization	BP	ipsc	krab	krab_ipsc
GO:0010424	1	0.591037	0	1	DNA methylation on cytosine within a CG sequence	BP	ipsc	krab	krab_ipsc
GO:0015399	1	0.573251	0	1	primary active transmembrane transporter activity	MF	ipsc	krab	krab_ipsc
GO:0015433	1	0.573251	0	1	ABC-type peptide antigen transporter activity	MF	ipsc	krab	krab_ipsc
GO:0015440	1	0.573251	0	1	ABC-type peptide transporter activity	MF	ipsc	krab	krab_ipsc
GO:0015833	1	0.573251	0	1	peptide transport	BP	ipsc	krab	krab_ipsc
GO:0016241	1	0.591037	0	1	regulation of macroautophagy	BP	ipsc	krab	krab_ipsc
GO:0016242	1	0.591037	0	1	negative regulation of macroautophagy	BP	ipsc	krab	krab_ipsc
GO:0016278	1	0.591037	0	1	lysine N-methyltransferase activity	MF	ipsc	krab	krab_ipsc
GO:0016279	1	0.591037	0	1	protein-lysine N-methyltransferase activity	MF	ipsc	krab	krab_ipsc
GO:0016741	1	0.591037	0	1	transferase activity, transferring one-carbon groups	MF	ipsc	krab	krab_ipsc
GO:0018024	1	0.591037	0	1	histone-lysine N-methyltransferase activity	MF	ipsc	krab	krab_ipsc
GO:0018027	1	0.591037	0	1	peptidyl-lysine dimethylation	BP	ipsc	krab	krab_ipsc
GO:0019637	1	0.164925	0	3	organophosphate metabolic process	BP	ipsc	krab	krab_ipsc
GO:0022412	1	0.591037	0	1	cellular process involved in reproduction in multicellular organism	BP	ipsc	krab	krab_ipsc
GO:0022804	1	0.573251	0	1	active transmembrane transporter activity	MF	ipsc	krab	krab_ipsc
GO:0023029	1	0.573251	0	1	MHC class Ib protein binding	MF	ipsc	krab	krab_ipsc
GO:0030098	1	0.579571	0	1	lymphocyte differentiation	BP	ipsc	krab	krab_ipsc
GO:0030101	1	0.293331	0	2	natural killer cell activation	BP	ipsc	krab	krab_ipsc
GO:0030217	1	0.579571	0	1	T cell differentiation	BP	ipsc	krab	krab_ipsc
GO:0030534	1	0.591037	0	1	adult behavior	BP	ipsc	krab	krab_ipsc
GO:0031667	1	0.591037	0	1	response to nutrient levels	BP	ipsc	krab	krab_ipsc
GO:0031669	1	0.591037	0	1	cellular response to nutrient levels	BP	ipsc	krab	krab_ipsc
GO:0032395	1	0.579571	0	1	MHC class II receptor activity	MF	ipsc	krab	krab_ipsc
GO:0032435	1	0.312977	0	2	negative regulation of proteasomal ubiquitin-dependent protein catabolic process	BP	ipsc	krab	krab_ipsc
GO:0032776	1	0.591037	0	1	DNA methylation on cytosine	BP	ipsc	krab	krab_ipsc
GO:0033116	1	0.573251	0	1	endoplasmic reticulum-Golgi intermediate compartment membrane	CC	ipsc	krab	krab_ipsc
GO:0034451	1	0.315374	0	2	centriolar satellite	CC	ipsc	krab	krab_ipsc
GO:0034613	1	0.100329	0	4	cellular protein localization	BP	ipsc	krab	krab_ipsc
GO:0036166	1	0.591037	0	1	phenotypic switching	BP	ipsc	krab	krab_ipsc
GO:0042054	1	0.591037	0	1	histone methyltransferase activity	MF	ipsc	krab	krab_ipsc
GO:0042177	1	0.312977	0	2	negative regulation of protein catabolic process	BP	ipsc	krab	krab_ipsc
GO:0042220	1	0.591037	0	1	response to cocaine	BP	ipsc	krab	krab_ipsc
GO:0042594	1	0.591037	0	1	response to starvation	BP	ipsc	krab	krab_ipsc
GO:0042626	1	0.573251	0	1	ATPase-coupled transmembrane transporter activity	MF	ipsc	krab	krab_ipsc
GO:0042803	1	0.573251	0	1	protein homodimerization activity	MF	ipsc	krab	krab_ipsc
GO:0042825	1	0.573251	0	1	TAP complex	CC	ipsc	krab	krab_ipsc
GO:0042886	1	0.573251	0	1	amide transport	BP	ipsc	krab	krab_ipsc
GO:0042887	1	0.573251	0	1	amide transmembrane transporter activity	MF	ipsc	krab	krab_ipsc
GO:0043531	1	0.573251	0	1	ADP binding	MF	ipsc	krab	krab_ipsc
GO:0044030	1	0.591037	0	1	regulation of DNA methylation	BP	ipsc	krab	krab_ipsc
GO:0044728	1	0.591037	0	1	DNA methylation or demethylation	BP	ipsc	krab	krab_ipsc
GO:0045471	1	0.591037	0	1	response to ethanol	BP	ipsc	krab	krab_ipsc
GO:0045580	1	0.579571	0	1	regulation of T cell differentiation	BP	ipsc	krab	krab_ipsc
GO:0045619	1	0.579571	0	1	regulation of lymphocyte differentiation	BP	ipsc	krab	krab_ipsc
GO:0045861	1	0.312977	0	2	negative regulation of proteolysis	BP	ipsc	krab	krab_ipsc
GO:0046677	1	0.591037	0	1	response to antibiotic	BP	ipsc	krab	krab_ipsc
GO:0046967	1	0.573251	0	1	cytosol to endoplasmic reticulum transport	BP	ipsc	krab	krab_ipsc
GO:0046974	1	0.591037	0	1	histone methyltransferase activity (H3-K9 specific)	MF	ipsc	krab	krab_ipsc
GO:0046976	1	0.591037	0	1	histone methyltransferase activity (H3-K27 specific)	MF	ipsc	krab	krab_ipsc
GO:0046978	1	0.573251	0	1	TAP1 binding	MF	ipsc	krab	krab_ipsc
GO:0046979	1	0.573251	0	1	TAP2 binding	MF	ipsc	krab	krab_ipsc
GO:0046983	1	0.573251	0	1	protein dimerization activity	MF	ipsc	krab	krab_ipsc
GO:0048148	1	0.591037	0	1	behavioral response to cocaine	BP	ipsc	krab	krab_ipsc
GO:0048515	1	0.591037	0	1	spermatid differentiation	BP	ipsc	krab	krab_ipsc
GO:0048663	1	0.591037	0	1	neuron fate commitment	BP	ipsc	krab	krab_ipsc
GO:0048665	1	0.591037	0	1	neuron fate specification	BP	ipsc	krab	krab_ipsc
GO:0050877	1	0.591037	0	1	nervous system process	BP	ipsc	krab	krab_ipsc
GO:0050890	1	0.591037	0	1	cognition	BP	ipsc	krab	krab_ipsc
GO:0051567	1	0.591037	0	1	histone H3-K9 methylation	BP	ipsc	krab	krab_ipsc
GO:0051570	1	0.591037	0	1	regulation of histone H3-K9 methylation	BP	ipsc	krab	krab_ipsc
GO:0051668	1	0.301284	0	2	localization within membrane	BP	ipsc	krab	krab_ipsc
GO:0060992	1	0.591037	0	1	response to fungicide	BP	ipsc	krab	krab_ipsc
GO:0061647	1	0.591037	0	1	histone H3-K9 modification	BP	ipsc	krab	krab_ipsc
GO:0070727	1	0.100329	0	4	cellular macromolecule localization	BP	ipsc	krab	krab_ipsc
GO:0070734	1	0.591037	0	1	histone H3-K27 methylation	BP	ipsc	krab	krab_ipsc
GO:0070742	1	0.591037	0	1	C2H2 zinc finger domain binding	MF	ipsc	krab	krab_ipsc
GO:0071314	1	0.591037	0	1	cellular response to cocaine	BP	ipsc	krab	krab_ipsc
GO:0071466	1	0.591037	0	1	cellular response to xenobiotic stimulus	BP	ipsc	krab	krab_ipsc
GO:0072657	1	0.301284	0	2	protein localization to membrane	BP	ipsc	krab	krab_ipsc
GO:0097305	1	0.591037	0	1	response to alcohol	BP	ipsc	krab	krab_ipsc
GO:0140359	1	0.573251	0	1	ABC-type transporter activity	MF	ipsc	krab	krab_ipsc
GO:0140375	1	0.579571	0	1	immune receptor activity	MF	ipsc	krab	krab_ipsc
GO:1901799	1	0.312977	0	2	negative regulation of proteasomal protein catabolic process	BP	ipsc	krab	krab_ipsc
GO:1902116	1	0.591037	0	1	negative regulation of organelle assembly	BP	ipsc	krab	krab_ipsc
GO:1902902	1	0.591037	0	1	negative regulation of autophagosome assembly	BP	ipsc	krab	krab_ipsc
GO:1903051	1	0.312977	0	2	negative regulation of proteolysis involved in cellular protein catabolic process	BP	ipsc	krab	krab_ipsc
GO:1903363	1	0.312977	0	2	negative regulation of cellular protein catabolic process	BP	ipsc	krab	krab_ipsc
GO:1904680	1	0.573251	0	1	peptide transmembrane transporter activity	MF	ipsc	krab	krab_ipsc
GO:1990841	1	0.591037	0	1	promoter-specific chromatin binding	MF	ipsc	krab	krab_ipsc
GO:2000059	1	0.312977	0	2	negative regulation of ubiquitin-dependent protein catabolic process	BP	ipsc	krab	krab_ipsc
GO:0001787	1	0.543274	0	1	natural killer cell proliferation	BP	ipsc	krab	krab_ipsc
GO:0001788	1	0.543274	0	1	antibody-dependent cellular cytotoxicity	BP	ipsc	krab	krab_ipsc
GO:0001794	1	0.543274	0	1	type IIa hypersensitivity	BP	ipsc	krab	krab_ipsc
GO:0001796	1	0.543274	0	1	regulation of type IIa hypersensitivity	BP	ipsc	krab	krab_ipsc
GO:0001798	1	0.543274	0	1	positive regulation of type IIa hypersensitivity	BP	ipsc	krab	krab_ipsc
GO:0001813	1	0.543274	0	1	regulation of antibody-dependent cellular cytotoxicity	BP	ipsc	krab	krab_ipsc
GO:0001815	1	0.543274	0	1	positive regulation of antibody-dependent cellular cytotoxicity	BP	ipsc	krab	krab_ipsc
GO:0002370	1	0.543274	0	1	natural killer cell cytokine production	BP	ipsc	krab	krab_ipsc
GO:0002428	1	0.543274	0	1	antigen processing and presentation of peptide antigen via MHC class Ib	BP	ipsc	krab	krab_ipsc
GO:0002437	1	0.543274	0	1	inflammatory response to antigenic stimulus	BP	ipsc	krab	krab_ipsc
GO:0002438	1	0.543274	0	1	acute inflammatory response to antigenic stimulus	BP	ipsc	krab	krab_ipsc
GO:0002444	1	0.543274	0	1	myeloid leukocyte mediated immunity	BP	ipsc	krab	krab_ipsc
GO:0002445	1	0.543274	0	1	type II hypersensitivity	BP	ipsc	krab	krab_ipsc
GO:0002475	1	0.543274	0	1	antigen processing and presentation via MHC class Ib	BP	ipsc	krab	krab_ipsc
GO:0002476	1	0.543274	0	1	antigen processing and presentation of endogenous peptide antigen via MHC class Ib	BP	ipsc	krab	krab_ipsc
GO:0002477	1	0.543274	0	1	antigen processing and presentation of exogenous peptide antigen via MHC class Ib	BP	ipsc	krab	krab_ipsc
GO:0002519	1	0.543274	0	1	natural killer cell tolerance induction	BP	ipsc	krab	krab_ipsc
GO:0002524	1	0.543274	0	1	hypersensitivity	BP	ipsc	krab	krab_ipsc
GO:0002526	1	0.543274	0	1	acute inflammatory response	BP	ipsc	krab	krab_ipsc
GO:0002637	1	0.543274	0	1	regulation of immunoglobulin production	BP	ipsc	krab	krab_ipsc
GO:0002639	1	0.543274	0	1	positive regulation of immunoglobulin production	BP	ipsc	krab	krab_ipsc
GO:0002673	1	0.543274	0	1	regulation of acute inflammatory response	BP	ipsc	krab	krab_ipsc
GO:0002675	1	0.543274	0	1	positive regulation of acute inflammatory response	BP	ipsc	krab	krab_ipsc
GO:0002712	1	0.543274	0	1	regulation of B cell mediated immunity	BP	ipsc	krab	krab_ipsc
GO:0002714	1	0.543274	0	1	positive regulation of B cell mediated immunity	BP	ipsc	krab	krab_ipsc
GO:0002717	1	0.543274	0	1	positive regulation of natural killer cell mediated immunity	BP	ipsc	krab	krab_ipsc
GO:0002727	1	0.543274	0	1	regulation of natural killer cell cytokine production	BP	ipsc	krab	krab_ipsc
GO:0002729	1	0.543274	0	1	positive regulation of natural killer cell cytokine production	BP	ipsc	krab	krab_ipsc
GO:0002833	1	0.543274	0	1	positive regulation of response to biotic stimulus	BP	ipsc	krab	krab_ipsc
GO:0002861	1	0.543274	0	1	regulation of inflammatory response to antigenic stimulus	BP	ipsc	krab	krab_ipsc
GO:0002863	1	0.543274	0	1	positive regulation of inflammatory response to antigenic stimulus	BP	ipsc	krab	krab_ipsc
GO:0002864	1	0.543274	0	1	regulation of acute inflammatory response to antigenic stimulus	BP	ipsc	krab	krab_ipsc
GO:0002866	1	0.543274	0	1	positive regulation of acute inflammatory response to antigenic stimulus	BP	ipsc	krab	krab_ipsc
GO:0002883	1	0.543274	0	1	regulation of hypersensitivity	BP	ipsc	krab	krab_ipsc
GO:0002885	1	0.543274	0	1	positive regulation of hypersensitivity	BP	ipsc	krab	krab_ipsc
GO:0002886	1	0.543274	0	1	regulation of myeloid leukocyte mediated immunity	BP	ipsc	krab	krab_ipsc
GO:0002888	1	0.543274	0	1	positive regulation of myeloid leukocyte mediated immunity	BP	ipsc	krab	krab_ipsc
GO:0002889	1	0.543274	0	1	regulation of immunoglobulin mediated immune response	BP	ipsc	krab	krab_ipsc
GO:0002891	1	0.543274	0	1	positive regulation of immunoglobulin mediated immune response	BP	ipsc	krab	krab_ipsc
GO:0002892	1	0.543274	0	1	regulation of type II hypersensitivity	BP	ipsc	krab	krab_ipsc
GO:0002894	1	0.543274	0	1	positive regulation of type II hypersensitivity	BP	ipsc	krab	krab_ipsc
GO:0032398	1	0.543274	0	1	MHC class Ib protein complex	CC	ipsc	krab	krab_ipsc
GO:0032616	1	0.543274	0	1	interleukin-13 production	BP	ipsc	krab	krab_ipsc
GO:0032633	1	0.543274	0	1	interleukin-4 production	BP	ipsc	krab	krab_ipsc
GO:0032639	1	0.543274	0	1	TRAIL production	BP	ipsc	krab	krab_ipsc
GO:0032656	1	0.543274	0	1	regulation of interleukin-13 production	BP	ipsc	krab	krab_ipsc
GO:0032673	1	0.543274	0	1	regulation of interleukin-4 production	BP	ipsc	krab	krab_ipsc
GO:0032679	1	0.543274	0	1	regulation of TRAIL production	BP	ipsc	krab	krab_ipsc
GO:0032736	1	0.543274	0	1	positive regulation of interleukin-13 production	BP	ipsc	krab	krab_ipsc
GO:0032753	1	0.543274	0	1	positive regulation of interleukin-4 production	BP	ipsc	krab	krab_ipsc
GO:0032759	1	0.543274	0	1	positive regulation of TRAIL production	BP	ipsc	krab	krab_ipsc
GO:0032760	1	0.543274	0	1	positive regulation of tumor necrosis factor production	BP	ipsc	krab	krab_ipsc
GO:0032814	1	0.543274	0	1	regulation of natural killer cell activation	BP	ipsc	krab	krab_ipsc
GO:0032816	1	0.543274	0	1	positive regulation of natural killer cell activation	BP	ipsc	krab	krab_ipsc
GO:0032817	1	0.543274	0	1	regulation of natural killer cell proliferation	BP	ipsc	krab	krab_ipsc
GO:0032819	1	0.543274	0	1	positive regulation of natural killer cell proliferation	BP	ipsc	krab	krab_ipsc
GO:0045089	1	0.543274	0	1	positive regulation of innate immune response	BP	ipsc	krab	krab_ipsc
GO:0045954	1	0.543274	0	1	positive regulation of natural killer cell mediated cytotoxicity	BP	ipsc	krab	krab_ipsc
GO:1903557	1	0.543274	0	1	positive regulation of tumor necrosis factor superfamily cytokine production	BP	ipsc	krab	krab_ipsc
GO:0001667	1	0.471193	0	1	ameboidal-type cell migration	BP	ipsc	krab	krab_ipsc
GO:0003158	1	0.471193	0	1	endothelium development	BP	ipsc	krab	krab_ipsc
GO:0003159	1	0.471193	0	1	morphogenesis of an endothelium	BP	ipsc	krab	krab_ipsc
GO:0005929	1	0.471193	0	1	cilium	CC	ipsc	krab	krab_ipsc
GO:0005956	1	0.471193	0	1	protein kinase CK2 complex	CC	ipsc	krab	krab_ipsc
GO:0009755	1	0.471193	0	1	hormone-mediated signaling pathway	BP	ipsc	krab	krab_ipsc
GO:0010594	1	0.471193	0	1	regulation of endothelial cell migration	BP	ipsc	krab	krab_ipsc
GO:0010596	1	0.471193	0	1	negative regulation of endothelial cell migration	BP	ipsc	krab	krab_ipsc
GO:0010631	1	0.471193	0	1	epithelial cell migration	BP	ipsc	krab	krab_ipsc
GO:0010632	1	0.471193	0	1	regulation of epithelial cell migration	BP	ipsc	krab	krab_ipsc
GO:0010633	1	0.471193	0	1	negative regulation of epithelial cell migration	BP	ipsc	krab	krab_ipsc
GO:0010862	1	0.471193	0	1	positive regulation of pathway-restricted SMAD protein phosphorylation	BP	ipsc	krab	krab_ipsc
GO:0016055	1	0.471193	0	1	Wnt signaling pathway	BP	ipsc	krab	krab_ipsc
GO:0018107	1	0.471193	0	1	peptidyl-threonine phosphorylation	BP	ipsc	krab	krab_ipsc
GO:0018210	1	0.471193	0	1	peptidyl-threonine modification	BP	ipsc	krab	krab_ipsc
GO:0019207	1	0.471193	0	1	kinase regulator activity	MF	ipsc	krab	krab_ipsc
GO:0019887	1	0.471193	0	1	protein kinase regulator activity	MF	ipsc	krab	krab_ipsc
GO:0031099	1	0.471193	0	1	regeneration	BP	ipsc	krab	krab_ipsc
GO:0031100	1	0.471193	0	1	animal organ regeneration	BP	ipsc	krab	krab_ipsc
GO:0032924	1	0.471193	0	1	activin receptor signaling pathway	BP	ipsc	krab	krab_ipsc
GO:0032925	1	0.471193	0	1	regulation of activin receptor signaling pathway	BP	ipsc	krab	krab_ipsc
GO:0032927	1	0.471193	0	1	positive regulation of activin receptor signaling pathway	BP	ipsc	krab	krab_ipsc
GO:0033211	1	0.471193	0	1	adiponectin-activated signaling pathway	BP	ipsc	krab	krab_ipsc
GO:0033574	1	0.471193	0	1	response to testosterone	BP	ipsc	krab	krab_ipsc
GO:0043534	1	0.471193	0	1	blood vessel endothelial cell migration	BP	ipsc	krab	krab_ipsc
GO:0043535	1	0.471193	0	1	regulation of blood vessel endothelial cell migration	BP	ipsc	krab	krab_ipsc
GO:0043537	1	0.471193	0	1	negative regulation of blood vessel endothelial cell migration	BP	ipsc	krab	krab_ipsc
GO:0043542	1	0.471193	0	1	endothelial cell migration	BP	ipsc	krab	krab_ipsc
GO:0051101	1	0.471193	0	1	regulation of DNA binding	BP	ipsc	krab	krab_ipsc
GO:0060389	1	0.471193	0	1	pathway-restricted SMAD protein phosphorylation	BP	ipsc	krab	krab_ipsc
GO:0060393	1	0.471193	0	1	regulation of pathway-restricted SMAD protein phosphorylation	BP	ipsc	krab	krab_ipsc
GO:0061154	1	0.471193	0	1	endothelial tube morphogenesis	BP	ipsc	krab	krab_ipsc
GO:0080163	1	0.471193	0	1	regulation of protein serine/threonine phosphatase activity	BP	ipsc	krab	krab_ipsc
GO:0090100	1	0.471193	0	1	positive regulation of transmembrane receptor protein serine/threonine kinase signaling pathway	BP	ipsc	krab	krab_ipsc
GO:0090130	1	0.471193	0	1	tissue migration	BP	ipsc	krab	krab_ipsc
GO:0090132	1	0.471193	0	1	epithelium migration	BP	ipsc	krab	krab_ipsc
GO:0097421	1	0.471193	0	1	liver regeneration	BP	ipsc	krab	krab_ipsc
GO:0198738	1	0.471193	0	1	cell-cell signaling by wnt	BP	ipsc	krab	krab_ipsc
GO:1901654	1	0.471193	0	1	response to ketone	BP	ipsc	krab	krab_ipsc
GO:1905114	1	0.471193	0	1	cell surface receptor signaling pathway involved in cell-cell signaling	BP	ipsc	krab	krab_ipsc
GO:0051179	0.00128576	0.999932	7	14	localization	BP	npc	krab	krab_npc
GO:0099503	0.00335722	0.999912	4	5	secretory vesicle	CC	npc	krab	krab_npc
GO:0006810	0.00341566	0.999762	6	12	transport	BP	npc	krab	krab_npc
GO:0017111	0.00471762	0.999896	3	4	nucleoside-triphosphatase activity	MF	npc	krab	krab_npc
GO:0007049	0.00520266	0.999695	4	8	cell cycle	BP	npc	krab	krab_npc
GO:0051234	0.00556894	0.999545	6	13	establishment of localization	BP	npc	krab	krab_npc
GO:0050794	0.00589934	1	9	33	regulation of cellular process	BP	npc	krab	krab_npc
GO:0005737	0.0100269	1	9	33	cytoplasm	CC	npc	krab	krab_npc
GO:0031982	0.0101623	0.999002	6	14	vesicle	CC	npc	krab	krab_npc
GO:0051726	0.0114482	0.999485	3	5	regulation of cell cycle	BP	npc	krab	krab_npc
GO:0140657	0.0115833	0.999477	3	5	ATP-dependent activity	MF	npc	krab	krab_npc
GO:0019904	0.0120714	0.999446	3	5	protein domain specific binding	MF	npc	krab	krab_npc
GO:0005739	0.0124005	0.999266	4	6	mitochondrion	CC	npc	krab	krab_npc
GO:0007051	0.0128244	1	2	2	spindle organization	BP	npc	krab	krab_npc
GO:0051225	0.0128244	1	2	2	spindle assembly	BP	npc	krab	krab_npc
GO:0140694	0.0128244	1	2	2	non-membrane-bounded organelle assembly	BP	npc	krab	krab_npc
GO:0016462	0.0130807	0.99938	3	5	pyrophosphatase activity	MF	npc	krab	krab_npc
GO:0016817	0.0130807	0.99938	3	5	hydrolase activity, acting on acid anhydrides	MF	npc	krab	krab_npc
GO:0016818	0.0130807	0.99938	3	5	hydrolase activity, acting on acid anhydrides, in phosphorus-containing anhydrides	MF	npc	krab	krab_npc
GO:0055085	0.0144215	1	3	3	transmembrane transport	BP	npc	krab	krab_npc
GO:0022402	0.0156759	0.998973	3	7	cell cycle process	BP	npc	krab	krab_npc
GO:0012505	0.017806	0.997916	6	15	endomembrane system	CC	npc	krab	krab_npc
GO:0030141	0.0182955	0.999306	3	4	secretory granule	CC	npc	krab	krab_npc
GO:0050789	0.0192929	1	9	36	regulation of biological process	BP	npc	krab	krab_npc
GO:0065007	0.0214607	1	9	37	biological regulation	BP	npc	krab	krab_npc
GO:0070925	0.0222508	0.998688	3	5	organelle assembly	BP	npc	krab	krab_npc
GO:0036094	0.0224558	0.997562	4	11	small molecule binding	MF	npc	krab	krab_npc
GO:0000278	0.0232903	0.999148	2	4	mitotic cell cycle	BP	npc	krab	krab_npc
GO:0045597	0.0234501	0.999011	3	4	positive regulation of cell differentiation	BP	npc	krab	krab_npc
GO:0031410	0.0283931	0.997083	4	8	cytoplasmic vesicle	CC	npc	krab	krab_npc
GO:0097708	0.0283931	0.997083	4	8	intracellular vesicle	CC	npc	krab	krab_npc
GO:0010564	0.0299872	0.998738	2	4	regulation of cell cycle process	BP	npc	krab	krab_npc
GO:0001558	0.0307743	0.999056	2	3	regulation of cell growth	BP	npc	krab	krab_npc
GO:0016049	0.0307743	0.999056	2	3	cell growth	BP	npc	krab	krab_npc
GO:0040008	0.0307743	0.999056	2	3	regulation of growth	BP	npc	krab	krab_npc
GO:0006915	0.032127	0.997785	3	5	apoptotic process	BP	npc	krab	krab_npc
GO:0008219	0.032127	0.997785	3	5	cell death	BP	npc	krab	krab_npc
GO:0010941	0.032127	0.997785	3	5	regulation of cell death	BP	npc	krab	krab_npc
GO:0012501	0.032127	0.997785	3	5	programmed cell death	BP	npc	krab	krab_npc
GO:0042981	0.032127	0.997785	3	5	regulation of apoptotic process	BP	npc	krab	krab_npc
GO:0043066	0.032127	0.997785	3	5	negative regulation of apoptotic process	BP	npc	krab	krab_npc
GO:0043067	0.032127	0.997785	3	5	regulation of programmed cell death	BP	npc	krab	krab_npc
GO:0043069	0.032127	0.997785	3	5	negative regulation of programmed cell death	BP	npc	krab	krab_npc
GO:0060548	0.032127	0.997785	3	5	negative regulation of cell death	BP	npc	krab	krab_npc
GO:0022607	0.0332563	0.99551	5	12	cellular component assembly	BP	npc	krab	krab_npc
GO:0044085	0.0332563	0.99551	5	12	cellular component biogenesis	BP	npc	krab	krab_npc
GO:0044403	0.0336406	0.998914	2	3	biological process involved in symbiotic interaction	BP	npc	krab	krab_npc
GO:0051701	0.0336406	0.998914	2	3	biological process involved in interaction with host	BP	npc	krab	krab_npc
GO:0051128	0.0349995	0.995703	4	10	regulation of cellular component organization	BP	npc	krab	krab_npc
GO:0016887	0.0370679	0.998735	2	3	ATP hydrolysis activity	MF	npc	krab	krab_npc
GO:0051716	0.0379153	0.994712	7	23	cellular response to stimulus	BP	npc	krab	krab_npc
GO:0050896	0.0379392	0.996218	8	30	response to stimulus	BP	npc	krab	krab_npc
GO:0048471	0.0379772	1	2	2	perinuclear region of cytoplasm	CC	npc	krab	krab_npc
GO:0072562	0.0379772	1	2	2	blood microparticle	CC	npc	krab	krab_npc
GO:0005829	0.0384148	0.994139	6	18	cytosol	CC	npc	krab	krab_npc
GO:0003824	0.0398776	0.993713	6	21	catalytic activity	MF	npc	krab	krab_npc
GO:0043230	0.0399549	0.994129	5	13	extracellular organelle	CC	npc	krab	krab_npc
GO:0065010	0.0399549	0.994129	5	13	extracellular membrane-bounded organelle	CC	npc	krab	krab_npc
GO:0070062	0.0399549	0.994129	5	13	extracellular exosome	CC	npc	krab	krab_npc
GO:1903561	0.0399549	0.994129	5	13	extracellular vesicle	CC	npc	krab	krab_npc
GO:0006950	0.0409008	0.993501	6	21	response to stress	BP	npc	krab	krab_npc
GO:0017076	0.0424202	0.995386	3	9	purine nucleotide binding	MF	npc	krab	krab_npc
GO:0032553	0.0424202	0.995386	3	9	ribonucleotide binding	MF	npc	krab	krab_npc
GO:0032555	0.0424202	0.995386	3	9	purine ribonucleotide binding	MF	npc	krab	krab_npc
GO:0035639	0.0424202	0.995386	3	9	purine ribonucleoside triphosphate binding	MF	npc	krab	krab_npc
GO:0043168	0.0424202	0.995386	3	9	anion binding	MF	npc	krab	krab_npc
GO:0097367	0.0424202	0.995386	3	9	carbohydrate derivative binding	MF	npc	krab	krab_npc
GO:0101002	0.0427731	1	2	2	ficolin-1-rich granule	CC	npc	krab	krab_npc
GO:1904813	0.0427731	1	2	2	ficolin-1-rich granule lumen	CC	npc	krab	krab_npc
GO:0031983	0.0430052	1	2	2	vesicle lumen	CC	npc	krab	krab_npc
GO:0034774	0.0430052	1	2	2	secretory granule lumen	CC	npc	krab	krab_npc
GO:0060205	0.0430052	1	2	2	cytoplasmic vesicle lumen	CC	npc	krab	krab_npc
GO:0051094	0.0434183	0.996583	3	5	positive regulation of developmental process	BP	npc	krab	krab_npc
GO:0000226	0.0436676	0.99836	2	3	microtubule cytoskeleton organization	BP	npc	krab	krab_npc
GO:0007010	0.0436676	0.99836	2	3	cytoskeleton organization	BP	npc	krab	krab_npc
GO:0007017	0.0436676	0.99836	2	3	microtubule-based process	BP	npc	krab	krab_npc
GO:0031625	0.0436676	0.99836	2	3	ubiquitin protein ligase binding	MF	npc	krab	krab_npc
GO:0044389	0.0436676	0.99836	2	3	ubiquitin-like protein ligase binding	MF	npc	krab	krab_npc
GO:0040007	0.0443597	0.997667	2	4	growth	BP	npc	krab	krab_npc
GO:0045595	0.0452095	0.996376	3	5	regulation of cell differentiation	BP	npc	krab	krab_npc
GO:0001889	0.0499097	1	2	2	liver development	BP	npc	krab	krab_npc
GO:0016363	0.0499097	1	2	2	nuclear matrix	CC	npc	krab	krab_npc
GO:0034399	0.0499097	1	2	2	nuclear periphery	CC	npc	krab	krab_npc
GO:0061008	0.0499097	1	2	2	hepaticobiliary system development	BP	npc	krab	krab_npc
GO:0046907	0.0510774	0.997085	2	4	intracellular transport	BP	npc	krab	krab_npc
GO:0051649	0.0510774	0.997085	2	4	establishment of localization in cell	BP	npc	krab	krab_npc
GO:0009894	0.0525612	0.994757	3	6	regulation of catabolic process	BP	npc	krab	krab_npc
GO:0031329	0.0525612	0.994757	3	6	regulation of cellular catabolic process	BP	npc	krab	krab_npc
GO:0016787	0.052959	0.992196	4	11	hydrolase activity	MF	npc	krab	krab_npc
GO:0006996	0.0536671	0.993782	3	8	organelle organization	BP	npc	krab	krab_npc
GO:0006811	0.0548439	1	2	2	ion transport	BP	npc	krab	krab_npc
GO:0015075	0.0548439	1	2	2	ion transmembrane transporter activity	MF	npc	krab	krab_npc
GO:0015318	0.0548439	1	2	2	inorganic molecular entity transmembrane transporter activity	MF	npc	krab	krab_npc
GO:0022857	0.0548439	1	2	2	transmembrane transporter activity	MF	npc	krab	krab_npc
GO:0034220	0.0548439	1	2	2	ion transmembrane transport	BP	npc	krab	krab_npc
GO:0044877	0.0562892	0.992092	4	9	protein-containing complex binding	MF	npc	krab	krab_npc
GO:0044419	0.0591953	0.991171	4	10	biological process involved in interspecies interaction between organisms	BP	npc	krab	krab_npc
GO:2001020	0.0651668	0.996892	2	3	regulation of response to DNA damage stimulus	BP	npc	krab	krab_npc
GO:1902115	0.0665017	0.996789	2	3	regulation of organelle assembly	BP	npc	krab	krab_npc
GO:0000166	0.0667838	0.990892	3	10	nucleotide binding	MF	npc	krab	krab_npc
GO:1901265	0.0667838	0.990892	3	10	nucleoside phosphate binding	MF	npc	krab	krab_npc
GO:0008285	0.0672366	0.996731	2	3	negative regulation of cell population proliferation	BP	npc	krab	krab_npc
GO:0016043	0.0689	0.987398	5	15	cellular component organization	BP	npc	krab	krab_npc
GO:0071840	0.0689	0.987398	5	15	cellular component organization or biogenesis	BP	npc	krab	krab_npc
GO:0034622	0.0704343	0.991967	3	6	cellular protein-containing complex assembly	BP	npc	krab	krab_npc
GO:0031323	0.0706476	0.986531	6	23	regulation of cellular metabolic process	BP	npc	krab	krab_npc
GO:0033554	0.0717738	0.987851	4	12	cellular response to stress	BP	npc	krab	krab_npc
GO:0005615	0.0750675	0.986047	5	14	extracellular space	CC	npc	krab	krab_npc
GO:0048523	0.0754263	0.98549	6	20	negative regulation of cellular process	BP	npc	krab	krab_npc
GO:0048732	0.0769596	0.995933	2	3	gland development	BP	npc	krab	krab_npc
GO:1901565	0.0803839	0.990243	3	6	organonitrogen compound catabolic process	BP	npc	krab	krab_npc
GO:0043231	0.0846776	1	9	43	intracellular membrane-bounded organelle	CC	npc	krab	krab_npc
GO:0019221	0.0862958	0.995101	2	3	cytokine-mediated signaling pathway	BP	npc	krab	krab_npc
GO:0034097	0.0862958	0.995101	2	3	response to cytokine	BP	npc	krab	krab_npc
GO:0071345	0.0862958	0.995101	2	3	cellular response to cytokine stimulus	BP	npc	krab	krab_npc
GO:0006914	0.0901836	0.994735	2	3	autophagy	BP	npc	krab	krab_npc
GO:0010506	0.0901836	0.994735	2	3	regulation of autophagy	BP	npc	krab	krab_npc
GO:0016236	0.0901836	0.994735	2	3	macroautophagy	BP	npc	krab	krab_npc
GO:0061919	0.0901836	0.994735	2	3	process utilizing autophagic mechanism	BP	npc	krab	krab_npc
GO:0031967	0.0910698	0.988263	3	6	organelle envelope	CC	npc	krab	krab_npc
GO:0031975	0.0910698	0.988263	3	6	envelope	CC	npc	krab	krab_npc
GO:0043227	0.09124	1	9	44	membrane-bounded organelle	CC	npc	krab	krab_npc
GO:0010498	0.094089	0.994356	2	3	proteasomal protein catabolic process	BP	npc	krab	krab_npc
GO:0043161	0.094089	0.994356	2	3	proteasome-mediated ubiquitin-dependent protein catabolic process	BP	npc	krab	krab_npc
GO:0009056	0.094904	0.982433	4	11	catabolic process	BP	npc	krab	krab_npc
GO:0044248	0.094904	0.982433	4	11	cellular catabolic process	BP	npc	krab	krab_npc
GO:0016020	0.0957173	0.98188	7	25	membrane	CC	npc	krab	krab_npc
GO:0043167	0.0979973	0.978814	5	20	ion binding	MF	npc	krab	krab_npc
GO:0009987	0.100055	1	9	44	cellular process	BP	npc	krab	krab_npc
GO:0065008	0.102458	0.980426	4	11	regulation of biological quality	BP	npc	krab	krab_npc
GO:0043229	0.10533	1	9	44	intracellular organelle	CC	npc	krab	krab_npc
GO:0005773	0.109411	0.990088	2	4	vacuole	CC	npc	krab	krab_npc
GO:0032270	0.11008	0.983124	3	7	positive regulation of cellular protein metabolic process	BP	npc	krab	krab_npc
GO:0051247	0.11008	0.983124	3	7	positive regulation of protein metabolic process	BP	npc	krab	krab_npc
GO:0007165	0.112224	0.974757	5	18	signal transduction	BP	npc	krab	krab_npc
GO:0023052	0.112224	0.974757	5	18	signaling	BP	npc	krab	krab_npc
GO:0051173	0.112414	0.976818	4	13	positive regulation of nitrogen compound metabolic process	BP	npc	krab	krab_npc
GO:0043226	0.113248	1	9	45	organelle	CC	npc	krab	krab_npc
GO:0042802	0.114044	0.985737	3	5	identical protein binding	MF	npc	krab	krab_npc
GO:0001618	0.119025	1	1	1	virus receptor activity	MF	npc	krab	krab_npc
GO:0001664	0.119025	1	1	1	G protein-coupled receptor binding	MF	npc	krab	krab_npc
GO:0002262	0.119025	1	1	1	myeloid cell homeostasis	BP	npc	krab	krab_npc
GO:0002753	0.119025	1	1	1	cytoplasmic pattern recognition receptor signaling pathway	BP	npc	krab	krab_npc
GO:0006457	0.119025	1	1	1	protein folding	BP	npc	krab	krab_npc
GO:0006458	0.119025	1	1	1	de novo' protein folding	BP	npc	krab	krab_npc
GO:0006979	0.119025	1	1	1	response to oxidative stress	BP	npc	krab	krab_npc
GO:0007020	0.119025	1	1	1	microtubule nucleation	BP	npc	krab	krab_npc
GO:0007052	0.119025	1	1	1	mitotic spindle organization	BP	npc	krab	krab_npc
GO:0009266	0.119025	1	1	1	response to temperature stimulus	BP	npc	krab	krab_npc
GO:0009408	0.119025	1	1	1	response to heat	BP	npc	krab	krab_npc
GO:0010286	0.119025	1	1	1	heat acclimation	BP	npc	krab	krab_npc
GO:0010803	0.119025	1	1	1	regulation of tumor necrosis factor-mediated signaling pathway	BP	npc	krab	krab_npc
GO:0010968	0.119025	1	1	1	regulation of microtubule nucleation	BP	npc	krab	krab_npc
GO:0016234	0.119025	1	1	1	inclusion body	CC	npc	krab	krab_npc
GO:0016235	0.119025	1	1	1	aggresome	CC	npc	krab	krab_npc
GO:0030099	0.119025	1	1	1	myeloid cell differentiation	BP	npc	krab	krab_npc
GO:0030218	0.119025	1	1	1	erythrocyte differentiation	BP	npc	krab	krab_npc
GO:0030308	0.119025	1	1	1	negative regulation of cell growth	BP	npc	krab	krab_npc
GO:0031109	0.119025	1	1	1	microtubule polymerization or depolymerization	BP	npc	krab	krab_npc
GO:0031110	0.119025	1	1	1	regulation of microtubule polymerization or depolymerization	BP	npc	krab	krab_npc
GO:0031112	0.119025	1	1	1	positive regulation of microtubule polymerization or depolymerization	BP	npc	krab	krab_npc
GO:0031113	0.119025	1	1	1	regulation of microtubule polymerization	BP	npc	krab	krab_npc
GO:0031116	0.119025	1	1	1	positive regulation of microtubule polymerization	BP	npc	krab	krab_npc
GO:0031396	0.119025	1	1	1	regulation of protein ubiquitination	BP	npc	krab	krab_npc
GO:0031397	0.119025	1	1	1	negative regulation of protein ubiquitination	BP	npc	krab	krab_npc
GO:0032271	0.119025	1	1	1	regulation of protein polymerization	BP	npc	krab	krab_npc
GO:0032273	0.119025	1	1	1	positive regulation of protein polymerization	BP	npc	krab	krab_npc
GO:0032436	0.119025	1	1	1	positive regulation of proteasomal ubiquitin-dependent protein catabolic process	BP	npc	krab	krab_npc
GO:0032637	0.119025	1	1	1	interleukin-8 production	BP	npc	krab	krab_npc
GO:0032677	0.119025	1	1	1	regulation of interleukin-8 production	BP	npc	krab	krab_npc
GO:0032757	0.119025	1	1	1	positive regulation of interleukin-8 production	BP	npc	krab	krab_npc
GO:0033209	0.119025	1	1	1	tumor necrosis factor-mediated signaling pathway	BP	npc	krab	krab_npc
GO:0034101	0.119025	1	1	1	erythrocyte homeostasis	BP	npc	krab	krab_npc
GO:0034599	0.119025	1	1	1	cellular response to oxidative stress	BP	npc	krab	krab_npc
GO:0034605	0.119025	1	1	1	cellular response to heat	BP	npc	krab	krab_npc
GO:0034612	0.119025	1	1	1	response to tumor necrosis factor	BP	npc	krab	krab_npc
GO:0035872	0.119025	1	1	1	nucleotide-binding domain, leucine rich repeat containing receptor signaling pathway	BP	npc	krab	krab_npc
GO:0038034	0.119025	1	1	1	signal transduction in absence of ligand	BP	npc	krab	krab_npc
GO:0042026	0.119025	1	1	1	protein refolding	BP	npc	krab	krab_npc
GO:0042826	0.119025	1	1	1	histone deacetylase binding	MF	npc	krab	krab_npc
GO:0044183	0.119025	1	1	1	protein folding chaperone	MF	npc	krab	krab_npc
GO:0045637	0.119025	1	1	1	regulation of myeloid cell differentiation	BP	npc	krab	krab_npc
GO:0045639	0.119025	1	1	1	positive regulation of myeloid cell differentiation	BP	npc	krab	krab_npc
GO:0045646	0.119025	1	1	1	regulation of erythrocyte differentiation	BP	npc	krab	krab_npc
GO:0045648	0.119025	1	1	1	positive regulation of erythrocyte differentiation	BP	npc	krab	krab_npc
GO:0045926	0.119025	1	1	1	negative regulation of growth	BP	npc	krab	krab_npc
GO:0046034	0.119025	1	1	1	ATP metabolic process	BP	npc	krab	krab_npc
GO:0046785	0.119025	1	1	1	microtubule polymerization	BP	npc	krab	krab_npc
GO:0047485	0.119025	1	1	1	protein N-terminus binding	MF	npc	krab	krab_npc
GO:0048872	0.119025	1	1	1	homeostasis of number of cells	BP	npc	krab	krab_npc
GO:0051082	0.119025	1	1	1	unfolded protein binding	MF	npc	krab	krab_npc
GO:0051084	0.119025	1	1	1	de novo' posttranslational protein folding	BP	npc	krab	krab_npc
GO:0051085	0.119025	1	1	1	chaperone cofactor-dependent protein refolding	BP	npc	krab	krab_npc
GO:0051258	0.119025	1	1	1	protein polymerization	BP	npc	krab	krab_npc
GO:0051495	0.119025	1	1	1	positive regulation of cytoskeleton organization	BP	npc	krab	krab_npc
GO:0055131	0.119025	1	1	1	C3HC4-type RING finger domain binding	MF	npc	krab	krab_npc
GO:0060236	0.119025	1	1	1	regulation of mitotic spindle organization	BP	npc	krab	krab_npc
GO:0061077	0.119025	1	1	1	chaperone-mediated protein folding	BP	npc	krab	krab_npc
GO:0062197	0.119025	1	1	1	cellular response to chemical stress	BP	npc	krab	krab_npc
GO:0070370	0.119025	1	1	1	cellular heat acclimation	BP	npc	krab	krab_npc
GO:0070423	0.119025	1	1	1	nucleotide-binding oligomerization domain containing signaling pathway	BP	npc	krab	krab_npc
GO:0070424	0.119025	1	1	1	regulation of nucleotide-binding oligomerization domain containing signaling pathway	BP	npc	krab	krab_npc
GO:0070426	0.119025	1	1	1	positive regulation of nucleotide-binding oligomerization domain containing signaling pathway	BP	npc	krab	krab_npc
GO:0070431	0.119025	1	1	1	nucleotide-binding oligomerization domain containing 2 signaling pathway	BP	npc	krab	krab_npc
GO:0070432	0.119025	1	1	1	regulation of nucleotide-binding oligomerization domain containing 2 signaling pathway	BP	npc	krab	krab_npc
GO:0070434	0.119025	1	1	1	positive regulation of nucleotide-binding oligomerization domain containing 2 signaling pathway	BP	npc	krab	krab_npc
GO:0070841	0.119025	1	1	1	inclusion body assembly	BP	npc	krab	krab_npc
GO:0071356	0.119025	1	1	1	cellular response to tumor necrosis factor	BP	npc	krab	krab_npc
GO:0090063	0.119025	1	1	1	positive regulation of microtubule nucleation	BP	npc	krab	krab_npc
GO:0090083	0.119025	1	1	1	regulation of inclusion body assembly	BP	npc	krab	krab_npc
GO:0090084	0.119025	1	1	1	negative regulation of inclusion body assembly	BP	npc	krab	krab_npc
GO:0090169	0.119025	1	1	1	regulation of spindle assembly	BP	npc	krab	krab_npc
GO:0090224	0.119025	1	1	1	regulation of spindle organization	BP	npc	krab	krab_npc
GO:0090307	0.119025	1	1	1	mitotic spindle assembly	BP	npc	krab	krab_npc
GO:0097191	0.119025	1	1	1	extrinsic apoptotic signaling pathway	BP	npc	krab	krab_npc
GO:0097192	0.119025	1	1	1	extrinsic apoptotic signaling pathway in absence of ligand	BP	npc	krab	krab_npc
GO:0097435	0.119025	1	1	1	supramolecular fiber organization	BP	npc	krab	krab_npc
GO:0140014	0.119025	1	1	1	mitotic nuclear division	BP	npc	krab	krab_npc
GO:0140272	0.119025	1	1	1	exogenous protein binding	MF	npc	krab	krab_npc
GO:0140545	0.119025	1	1	1	protein disaggregase activity	MF	npc	krab	krab_npc
GO:1901099	0.119025	1	1	1	negative regulation of signal transduction in absence of ligand	BP	npc	krab	krab_npc
GO:1901673	0.119025	1	1	1	regulation of mitotic spindle assembly	BP	npc	krab	krab_npc
GO:1902850	0.119025	1	1	1	microtubule cytoskeleton organization involved in mitosis	BP	npc	krab	krab_npc
GO:1902903	0.119025	1	1	1	regulation of supramolecular fiber organization	BP	npc	krab	krab_npc
GO:1902905	0.119025	1	1	1	positive regulation of supramolecular fiber organization	BP	npc	krab	krab_npc
GO:1903265	0.119025	1	1	1	positive regulation of tumor necrosis factor-mediated signaling pathway	BP	npc	krab	krab_npc
GO:1903320	0.119025	1	1	1	regulation of protein modification by small protein conjugation or removal	BP	npc	krab	krab_npc
GO:1903321	0.119025	1	1	1	negative regulation of protein modification by small protein conjugation or removal	BP	npc	krab	krab_npc
GO:2000060	0.119025	1	1	1	positive regulation of ubiquitin-dependent protein catabolic process	BP	npc	krab	krab_npc
GO:2001233	0.119025	1	1	1	regulation of apoptotic signaling pathway	BP	npc	krab	krab_npc
GO:2001234	0.119025	1	1	1	negative regulation of apoptotic signaling pathway	BP	npc	krab	krab_npc
GO:2001236	0.119025	1	1	1	regulation of extrinsic apoptotic signaling pathway	BP	npc	krab	krab_npc
GO:2001237	0.119025	1	1	1	negative regulation of extrinsic apoptotic signaling pathway	BP	npc	krab	krab_npc
GO:2001239	0.119025	1	1	1	regulation of extrinsic apoptotic signaling pathway in absence of ligand	BP	npc	krab	krab_npc
GO:2001240	0.119025	1	1	1	negative regulation of extrinsic apoptotic signaling pathway in absence of ligand	BP	npc	krab	krab_npc
GO:0015630	0.119781	0.986878	2	5	microtubule cytoskeleton	CC	npc	krab	krab_npc
GO:0003924	0.120294	1	1	1	GTPase activity	MF	npc	krab	krab_npc
GO:0005200	0.120294	1	1	1	structural constituent of cytoskeleton	MF	npc	krab	krab_npc
GO:0005525	0.120294	1	1	1	GTP binding	MF	npc	krab	krab_npc
GO:0005641	0.120294	1	1	1	nuclear envelope lumen	CC	npc	krab	krab_npc
GO:0005766	0.120294	1	1	1	primary lysosome	CC	npc	krab	krab_npc
GO:0019001	0.120294	1	1	1	guanyl nucleotide binding	MF	npc	krab	krab_npc
GO:0030705	0.120294	1	1	1	cytoskeleton-dependent intracellular transport	BP	npc	krab	krab_npc
GO:0031970	0.120294	1	1	1	organelle envelope lumen	CC	npc	krab	krab_npc
GO:0032561	0.120294	1	1	1	guanyl ribonucleotide binding	MF	npc	krab	krab_npc
GO:0032794	0.120294	1	1	1	GTPase activating protein binding	MF	npc	krab	krab_npc
GO:0035578	0.120294	1	1	1	azurophil granule lumen	CC	npc	krab	krab_npc
GO:0042582	0.120294	1	1	1	azurophil granule	CC	npc	krab	krab_npc
GO:0044297	0.120294	1	1	1	cell body	CC	npc	krab	krab_npc
GO:0050803	0.120294	1	1	1	regulation of synapse structure or activity	BP	npc	krab	krab_npc
GO:0050807	0.120294	1	1	1	regulation of synapse organization	BP	npc	krab	krab_npc
GO:0050808	0.120294	1	1	1	synapse organization	BP	npc	krab	krab_npc
GO:0051301	0.120294	1	1	1	cell division	BP	npc	krab	krab_npc
GO:0007154	0.121976	0.971501	5	19	cell communication	BP	npc	krab	krab_npc
GO:0031325	0.124223	0.972933	4	14	positive regulation of cellular metabolic process	BP	npc	krab	krab_npc
GO:0009968	0.125968	0.985751	2	5	negative regulation of signal transduction	BP	npc	krab	krab_npc
GO:0016567	0.128347	0.987115	2	4	protein ubiquitination	BP	npc	krab	krab_npc
GO:0032446	0.128347	0.987115	2	4	protein modification by small protein conjugation	BP	npc	krab	krab_npc
GO:0070647	0.128347	0.987115	2	4	protein modification by small protein conjugation or removal	BP	npc	krab	krab_npc
GO:0033043	0.133994	0.984231	2	5	regulation of organelle organization	BP	npc	krab	krab_npc
GO:0016607	0.1383	0.982139	2	6	nuclear speck	CC	npc	krab	krab_npc
GO:0035966	0.138925	0.98531	2	4	response to topologically incorrect protein	BP	npc	krab	krab_npc
GO:0035967	0.138925	0.98531	2	4	cellular response to topologically incorrect protein	BP	npc	krab	krab_npc
GO:0008283	0.140883	0.97429	3	8	cell population proliferation	BP	npc	krab	krab_npc
GO:0042127	0.140883	0.97429	3	8	regulation of cell population proliferation	BP	npc	krab	krab_npc
GO:0010638	0.144496	0.995055	1	2	positive regulation of organelle organization	BP	npc	krab	krab_npc
GO:1901564	0.144628	0.964275	6	24	organonitrogen compound metabolic process	BP	npc	krab	krab_npc
GO:1903047	0.145631	0.993365	1	3	mitotic cell cycle process	BP	npc	krab	krab_npc
GO:0005635	0.145672	0.984106	2	4	nuclear envelope	CC	npc	krab	krab_npc
GO:0043933	0.14773	0.973716	3	7	protein-containing complex subunit organization	BP	npc	krab	krab_npc
GO:0065003	0.14773	0.973716	3	7	protein-containing complex assembly	BP	npc	krab	krab_npc
GO:0031647	0.148068	0.983668	2	4	regulation of protein stability	BP	npc	krab	krab_npc
GO:0048513	0.149979	0.970748	3	9	animal organ development	BP	npc	krab	krab_npc
GO:0005622	0.152151	1	9	45	intracellular anatomical structure	CC	npc	krab	krab_npc
GO:0000245	0.156171	1	1	1	spliceosomal complex assembly	BP	npc	krab	krab_npc
GO:0000346	0.156171	1	1	1	transcription export complex	CC	npc	krab	krab_npc
GO:0003012	0.156171	1	1	1	muscle system process	BP	npc	krab	krab_npc
GO:0003298	0.156171	1	1	1	physiological muscle hypertrophy	BP	npc	krab	krab_npc
GO:0003300	0.156171	1	1	1	cardiac muscle hypertrophy	BP	npc	krab	krab_npc
GO:0003301	0.156171	1	1	1	physiological cardiac muscle hypertrophy	BP	npc	krab	krab_npc
GO:0005687	0.156171	1	1	1	U4 snRNP	CC	npc	krab	krab_npc
GO:0006405	0.156171	1	1	1	RNA export from nucleus	BP	npc	krab	krab_npc
GO:0006406	0.156171	1	1	1	mRNA export from nucleus	BP	npc	krab	krab_npc
GO:0006417	0.156171	1	1	1	regulation of translation	BP	npc	krab	krab_npc
GO:0007507	0.156171	1	1	1	heart development	BP	npc	krab	krab_npc
GO:0010501	0.156171	1	1	1	RNA secondary structure unwinding	BP	npc	krab	krab_npc
GO:0010611	0.156171	1	1	1	regulation of cardiac muscle hypertrophy	BP	npc	krab	krab_npc
GO:0010613	0.156171	1	1	1	positive regulation of cardiac muscle hypertrophy	BP	npc	krab	krab_npc
GO:0014742	0.156171	1	1	1	positive regulation of muscle hypertrophy	BP	npc	krab	krab_npc
GO:0014743	0.156171	1	1	1	regulation of muscle hypertrophy	BP	npc	krab	krab_npc
GO:0014896	0.156171	1	1	1	muscle hypertrophy	BP	npc	krab	krab_npc
GO:0014897	0.156171	1	1	1	striated muscle hypertrophy	BP	npc	krab	krab_npc
GO:0030307	0.156171	1	1	1	positive regulation of cell growth	BP	npc	krab	krab_npc
GO:0030621	0.156171	1	1	1	U4 snRNA binding	MF	npc	krab	krab_npc
GO:0031503	0.156171	1	1	1	protein-containing complex localization	BP	npc	krab	krab_npc
GO:0032786	0.156171	1	1	1	positive regulation of DNA-templated transcription, elongation	BP	npc	krab	krab_npc
GO:0033002	0.156171	1	1	1	muscle cell proliferation	BP	npc	krab	krab_npc
GO:0034248	0.156171	1	1	1	regulation of cellular amide metabolic process	BP	npc	krab	krab_npc
GO:0034250	0.156171	1	1	1	positive regulation of cellular amide metabolic process	BP	npc	krab	krab_npc
GO:0035051	0.156171	1	1	1	cardiocyte differentiation	BP	npc	krab	krab_npc
GO:0043008	0.156171	1	1	1	ATP-dependent protein binding	MF	npc	krab	krab_npc
GO:0043500	0.156171	1	1	1	muscle adaptation	BP	npc	krab	krab_npc
GO:0043502	0.156171	1	1	1	regulation of muscle adaptation	BP	npc	krab	krab_npc
GO:0044417	0.156171	1	1	1	translocation of molecules into host	BP	npc	krab	krab_npc
GO:0045727	0.156171	1	1	1	positive regulation of translation	BP	npc	krab	krab_npc
GO:0045927	0.156171	1	1	1	positive regulation of growth	BP	npc	krab	krab_npc
GO:0046620	0.156171	1	1	1	regulation of organ growth	BP	npc	krab	krab_npc
GO:0046622	0.156171	1	1	1	positive regulation of organ growth	BP	npc	krab	krab_npc
GO:0046784	0.156171	1	1	1	viral mRNA export from host cell nucleus	BP	npc	krab	krab_npc
GO:0048638	0.156171	1	1	1	regulation of developmental growth	BP	npc	krab	krab_npc
GO:0048639	0.156171	1	1	1	positive regulation of developmental growth	BP	npc	krab	krab_npc
GO:0048659	0.156171	1	1	1	smooth muscle cell proliferation	BP	npc	krab	krab_npc
GO:0048660	0.156171	1	1	1	regulation of smooth muscle cell proliferation	BP	npc	krab	krab_npc
GO:0048661	0.156171	1	1	1	positive regulation of smooth muscle cell proliferation	BP	npc	krab	krab_npc
GO:0048738	0.156171	1	1	1	cardiac muscle tissue development	BP	npc	krab	krab_npc
GO:0051028	0.156171	1	1	1	mRNA transport	BP	npc	krab	krab_npc
GO:0051147	0.156171	1	1	1	regulation of muscle cell differentiation	BP	npc	krab	krab_npc
GO:0051149	0.156171	1	1	1	positive regulation of muscle cell differentiation	BP	npc	krab	krab_npc
GO:0051153	0.156171	1	1	1	regulation of striated muscle cell differentiation	BP	npc	krab	krab_npc
GO:0051155	0.156171	1	1	1	positive regulation of striated muscle cell differentiation	BP	npc	krab	krab_npc
GO:0055001	0.156171	1	1	1	muscle cell development	BP	npc	krab	krab_npc
GO:0055006	0.156171	1	1	1	cardiac cell development	BP	npc	krab	krab_npc
GO:0055007	0.156171	1	1	1	cardiac muscle cell differentiation	BP	npc	krab	krab_npc
GO:0055013	0.156171	1	1	1	cardiac muscle cell development	BP	npc	krab	krab_npc
GO:0055017	0.156171	1	1	1	cardiac muscle tissue growth	BP	npc	krab	krab_npc
GO:0055021	0.156171	1	1	1	regulation of cardiac muscle tissue growth	BP	npc	krab	krab_npc
GO:0055023	0.156171	1	1	1	positive regulation of cardiac muscle tissue growth	BP	npc	krab	krab_npc
GO:0060419	0.156171	1	1	1	heart growth	BP	npc	krab	krab_npc
GO:0060420	0.156171	1	1	1	regulation of heart growth	BP	npc	krab	krab_npc
GO:0060421	0.156171	1	1	1	positive regulation of heart growth	BP	npc	krab	krab_npc
GO:0061049	0.156171	1	1	1	cell growth involved in cardiac muscle cell development	BP	npc	krab	krab_npc
GO:0061050	0.156171	1	1	1	regulation of cell growth involved in cardiac muscle cell development	BP	npc	krab	krab_npc
GO:0061051	0.156171	1	1	1	positive regulation of cell growth involved in cardiac muscle cell development	BP	npc	krab	krab_npc
GO:0071166	0.156171	1	1	1	ribonucleoprotein complex localization	BP	npc	krab	krab_npc
GO:0071426	0.156171	1	1	1	ribonucleoprotein complex export from nucleus	BP	npc	krab	krab_npc
GO:0071427	0.156171	1	1	1	mRNA-containing ribonucleoprotein complex export from nucleus	BP	npc	krab	krab_npc
GO:0071897	0.156171	1	1	1	DNA biosynthetic process	BP	npc	krab	krab_npc
GO:0090257	0.156171	1	1	1	regulation of muscle system process	BP	npc	krab	krab_npc
GO:1904705	0.156171	1	1	1	regulation of vascular associated smooth muscle cell proliferation	BP	npc	krab	krab_npc
GO:1904707	0.156171	1	1	1	positive regulation of vascular associated smooth muscle cell proliferation	BP	npc	krab	krab_npc
GO:1990874	0.156171	1	1	1	vascular associated smooth muscle cell proliferation	BP	npc	krab	krab_npc
GO:2000278	0.156171	1	1	1	regulation of DNA biosynthetic process	BP	npc	krab	krab_npc
GO:2000573	0.156171	1	1	1	positive regulation of DNA biosynthetic process	BP	npc	krab	krab_npc
GO:0006511	0.157497	0.981893	2	4	ubiquitin-dependent protein catabolic process	BP	npc	krab	krab_npc
GO:0019941	0.157497	0.981893	2	4	modification-dependent protein catabolic process	BP	npc	krab	krab_npc
GO:0030163	0.157497	0.981893	2	4	protein catabolic process	BP	npc	krab	krab_npc
GO:0043632	0.157497	0.981893	2	4	modification-dependent macromolecule catabolic process	BP	npc	krab	krab_npc
GO:0044257	0.157497	0.981893	2	4	cellular protein catabolic process	BP	npc	krab	krab_npc
GO:0051603	0.157497	0.981893	2	4	proteolysis involved in cellular protein catabolic process	BP	npc	krab	krab_npc
GO:0005102	0.157858	0.969454	3	8	signaling receptor binding	MF	npc	krab	krab_npc
GO:0032502	0.161259	0.957884	5	19	developmental process	BP	npc	krab	krab_npc
GO:0048519	0.169182	0.955536	6	24	negative regulation of biological process	BP	npc	krab	krab_npc
GO:0048518	0.169654	0.954541	5	20	positive regulation of biological process	BP	npc	krab	krab_npc
GO:0048522	0.169654	0.954541	5	20	positive regulation of cellular process	BP	npc	krab	krab_npc
GO:0032268	0.170512	0.964461	3	9	regulation of cellular protein metabolic process	BP	npc	krab	krab_npc
GO:0051246	0.170512	0.964461	3	9	regulation of protein metabolic process	BP	npc	krab	krab_npc
GO:0050793	0.171284	0.965403	3	8	regulation of developmental process	BP	npc	krab	krab_npc
GO:0005524	0.172091	0.972341	2	8	ATP binding	MF	npc	krab	krab_npc
GO:0030554	0.172091	0.972341	2	8	adenyl nucleotide binding	MF	npc	krab	krab_npc
GO:0032559	0.172091	0.972341	2	8	adenyl ribonucleotide binding	MF	npc	krab	krab_npc
GO:0006518	0.172513	0.976025	2	5	peptide metabolic process	BP	npc	krab	krab_npc
GO:0044087	0.172847	0.975947	2	5	regulation of cellular component biogenesis	BP	npc	krab	krab_npc
GO:0005215	0.177125	0.98372	2	3	transporter activity	MF	npc	krab	krab_npc
GO:0005856	0.178065	0.97287	2	6	cytoskeleton	CC	npc	krab	krab_npc
GO:0045787	0.180725	0.992083	1	2	positive regulation of cell cycle	BP	npc	krab	krab_npc
GO:0051054	0.180725	0.992083	1	2	positive regulation of DNA metabolic process	BP	npc	krab	krab_npc
GO:0090068	0.180725	0.992083	1	2	positive regulation of cell cycle process	BP	npc	krab	krab_npc
GO:1901976	0.180725	0.992083	1	2	regulation of cell cycle checkpoint	BP	npc	krab	krab_npc
GO:1901977	0.180725	0.992083	1	2	negative regulation of cell cycle checkpoint	BP	npc	krab	krab_npc
GO:1901989	0.180725	0.992083	1	2	positive regulation of cell cycle phase transition	BP	npc	krab	krab_npc
GO:1902532	0.180725	0.992083	1	2	negative regulation of intracellular signal transduction	BP	npc	krab	krab_npc
GO:2000001	0.180725	0.992083	1	2	regulation of DNA damage checkpoint	BP	npc	krab	krab_npc
GO:2000002	0.180725	0.992083	1	2	negative regulation of DNA damage checkpoint	BP	npc	krab	krab_npc
GO:2001021	0.180725	0.992083	1	2	negative regulation of response to DNA damage stimulus	BP	npc	krab	krab_npc
GO:0016032	0.181073	0.99205	1	2	viral process	BP	npc	krab	krab_npc
GO:0019058	0.181073	0.99205	1	2	viral life cycle	BP	npc	krab	krab_npc
GO:0044409	0.181073	0.99205	1	2	entry into host	BP	npc	krab	krab_npc
GO:0046718	0.181073	0.99205	1	2	viral entry into host cell	BP	npc	krab	krab_npc
GO:0052126	0.181073	0.99205	1	2	movement in host environment	BP	npc	krab	krab_npc
GO:0000075	0.181879	0.989435	1	3	cell cycle checkpoint signaling	BP	npc	krab	krab_npc
GO:0000077	0.181879	0.989435	1	3	DNA damage checkpoint signaling	BP	npc	krab	krab_npc
GO:0010948	0.181879	0.989435	1	3	negative regulation of cell cycle process	BP	npc	krab	krab_npc
GO:0031570	0.181879	0.989435	1	3	DNA integrity checkpoint signaling	BP	npc	krab	krab_npc
GO:0042770	0.181879	0.989435	1	3	signal transduction in response to DNA damage	BP	npc	krab	krab_npc
GO:0044770	0.181879	0.989435	1	3	cell cycle phase transition	BP	npc	krab	krab_npc
GO:0045786	0.181879	0.989435	1	3	negative regulation of cell cycle	BP	npc	krab	krab_npc
GO:1901987	0.181879	0.989435	1	3	regulation of cell cycle phase transition	BP	npc	krab	krab_npc
GO:1901988	0.181879	0.989435	1	3	negative regulation of cell cycle phase transition	BP	npc	krab	krab_npc
GO:0006974	0.182621	0.971701	2	6	cellular response to DNA damage stimulus	BP	npc	krab	krab_npc
GO:0035265	0.200142	0.990166	1	2	organ growth	BP	npc	krab	krab_npc
GO:0048588	0.201982	0.989972	1	2	developmental cell growth	BP	npc	krab	krab_npc
GO:0006812	0.204713	1	1	1	cation transport	BP	npc	krab	krab_npc
GO:0008021	0.204713	1	1	1	synaptic vesicle	CC	npc	krab	krab_npc
GO:0008324	0.204713	1	1	1	cation transmembrane transporter activity	MF	npc	krab	krab_npc
GO:0009678	0.204713	1	1	1	pyrophosphate hydrolysis-driven proton transmembrane transporter activity	MF	npc	krab	krab_npc
GO:0015078	0.204713	1	1	1	proton transmembrane transporter activity	MF	npc	krab	krab_npc
GO:0015399	0.204713	1	1	1	primary active transmembrane transporter activity	MF	npc	krab	krab_npc
GO:0016469	0.204713	1	1	1	proton-transporting two-sector ATPase complex	CC	npc	krab	krab_npc
GO:0016471	0.204713	1	1	1	vacuolar proton-transporting V-type ATPase complex	CC	npc	krab	krab_npc
GO:0019829	0.204713	1	1	1	ATPase-coupled cation transmembrane transporter activity	MF	npc	krab	krab_npc
GO:0022804	0.204713	1	1	1	active transmembrane transporter activity	MF	npc	krab	krab_npc
GO:0022853	0.204713	1	1	1	active ion transmembrane transporter activity	MF	npc	krab	krab_npc
GO:0022890	0.204713	1	1	1	inorganic cation transmembrane transporter activity	MF	npc	krab	krab_npc
GO:0030285	0.204713	1	1	1	integral component of synaptic vesicle membrane	CC	npc	krab	krab_npc
GO:0030672	0.204713	1	1	1	synaptic vesicle membrane	CC	npc	krab	krab_npc
GO:0033176	0.204713	1	1	1	proton-transporting V-type ATPase complex	CC	npc	krab	krab_npc
GO:0042625	0.204713	1	1	1	ATPase-coupled ion transmembrane transporter activity	MF	npc	krab	krab_npc
GO:0042626	0.204713	1	1	1	ATPase-coupled transmembrane transporter activity	MF	npc	krab	krab_npc
GO:0044769	0.204713	1	1	1	ATPase activity, coupled to transmembrane movement of ions, rotational mechanism	MF	npc	krab	krab_npc
GO:0046961	0.204713	1	1	1	proton-transporting ATPase activity, rotational mechanism	MF	npc	krab	krab_npc
GO:0070382	0.204713	1	1	1	exocytic vesicle	CC	npc	krab	krab_npc
GO:0098563	0.204713	1	1	1	intrinsic component of synaptic vesicle membrane	CC	npc	krab	krab_npc
GO:0098655	0.204713	1	1	1	cation transmembrane transport	BP	npc	krab	krab_npc
GO:0098660	0.204713	1	1	1	inorganic ion transmembrane transport	BP	npc	krab	krab_npc
GO:0098662	0.204713	1	1	1	inorganic cation transmembrane transport	BP	npc	krab	krab_npc
GO:0099501	0.204713	1	1	1	exocytic vesicle membrane	CC	npc	krab	krab_npc
GO:1902600	0.204713	1	1	1	proton transmembrane transport	BP	npc	krab	krab_npc
GO:0019222	0.210274	0.939306	6	28	regulation of metabolic process	BP	npc	krab	krab_npc
GO:0030522	0.210902	0.989001	1	2	intracellular receptor signaling pathway	BP	npc	krab	krab_npc
GO:0005814	0.211691	0.988913	1	2	centriole	CC	npc	krab	krab_npc
GO:0009891	0.2124	0.963514	2	6	positive regulation of biosynthetic process	BP	npc	krab	krab_npc
GO:0031328	0.2124	0.963514	2	6	positive regulation of cellular biosynthetic process	BP	npc	krab	krab_npc
GO:0016604	0.215082	0.958983	2	9	nuclear body	CC	npc	krab	krab_npc
GO:0019899	0.216487	0.948681	3	9	enzyme binding	MF	npc	krab	krab_npc
GO:0006986	0.221764	0.98775	1	2	response to unfolded protein	BP	npc	krab	krab_npc
GO:0034620	0.221764	0.98775	1	2	cellular response to unfolded protein	BP	npc	krab	krab_npc
GO:0051052	0.223655	0.983627	1	3	regulation of DNA metabolic process	BP	npc	krab	krab_npc
GO:1901575	0.225331	0.945377	3	9	organic substance catabolic process	BP	npc	krab	krab_npc
GO:0035556	0.226091	0.942773	3	11	intracellular signal transduction	BP	npc	krab	krab_npc
GO:0010648	0.228355	0.958738	2	6	negative regulation of cell communication	BP	npc	krab	krab_npc
GO:0023057	0.228355	0.958738	2	6	negative regulation of signaling	BP	npc	krab	krab_npc
GO:0016021	0.2319	0.933663	4	13	integral component of membrane	CC	npc	krab	krab_npc
GO:0031224	0.2319	0.933663	4	13	intrinsic component of membrane	CC	npc	krab	krab_npc
GO:0001959	0.233278	0.986338	1	2	regulation of cytokine-mediated signaling pathway	BP	npc	krab	krab_npc
GO:0001961	0.233278	0.986338	1	2	positive regulation of cytokine-mediated signaling pathway	BP	npc	krab	krab_npc
GO:0060759	0.233278	0.986338	1	2	regulation of response to cytokine stimulus	BP	npc	krab	krab_npc
GO:0060760	0.233278	0.986338	1	2	positive regulation of response to cytokine stimulus	BP	npc	krab	krab_npc
GO:0043603	0.234071	0.95696	2	6	cellular amide metabolic process	BP	npc	krab	krab_npc
GO:0009893	0.235982	0.92953	4	17	positive regulation of metabolic process	BP	npc	krab	krab_npc
GO:0032991	0.236339	0.928306	6	25	protein-containing complex	CC	npc	krab	krab_npc
GO:2000026	0.240315	0.957923	2	5	regulation of multicellular organismal development	BP	npc	krab	krab_npc
GO:0048583	0.241677	0.927971	4	15	regulation of response to stimulus	BP	npc	krab	krab_npc
GO:0048856	0.243418	0.926647	4	16	anatomical structure development	BP	npc	krab	krab_npc
GO:0048589	0.243933	0.980282	1	3	developmental growth	BP	npc	krab	krab_npc
GO:0051168	0.245324	0.984765	1	2	nuclear export	BP	npc	krab	krab_npc
GO:0005813	0.245628	0.984724	1	2	centrosome	CC	npc	krab	krab_npc
GO:0062208	0.245628	0.984724	1	2	positive regulation of pattern recognition receptor signaling pathway	BP	npc	krab	krab_npc
GO:0009888	0.245748	0.953217	2	6	tissue development	BP	npc	krab	krab_npc
GO:0016241	0.246454	0.984612	1	2	regulation of macroautophagy	BP	npc	krab	krab_npc
GO:0034330	0.246733	0.984574	1	2	cell junction organization	BP	npc	krab	krab_npc
GO:0045121	0.246733	0.984574	1	2	membrane raft	CC	npc	krab	krab_npc
GO:0098857	0.246733	0.984574	1	2	membrane microdomain	CC	npc	krab	krab_npc
GO:0005515	0.249789	1	9	48	protein binding	MF	npc	krab	krab_npc
GO:0051641	0.251474	0.94921	2	7	cellular localization	BP	npc	krab	krab_npc
GO:0032879	0.253781	0.959051	2	4	regulation of localization	BP	npc	krab	krab_npc
GO:0005775	0.255037	0.983423	1	2	vacuolar lumen	CC	npc	krab	krab_npc
GO:0031072	0.258504	0.982928	1	2	heat shock protein binding	MF	npc	krab	krab_npc
GO:0031334	0.258504	0.982928	1	2	positive regulation of protein-containing complex assembly	BP	npc	krab	krab_npc
GO:0032434	0.258504	0.982928	1	2	regulation of proteasomal ubiquitin-dependent protein catabolic process	BP	npc	krab	krab_npc
GO:0032886	0.258504	0.982928	1	2	regulation of microtubule-based process	BP	npc	krab	krab_npc
GO:0042176	0.258504	0.982928	1	2	regulation of protein catabolic process	BP	npc	krab	krab_npc
GO:0043254	0.258504	0.982928	1	2	regulation of protein-containing complex assembly	BP	npc	krab	krab_npc
GO:0045732	0.258504	0.982928	1	2	positive regulation of protein catabolic process	BP	npc	krab	krab_npc
GO:0051493	0.258504	0.982928	1	2	regulation of cytoskeleton organization	BP	npc	krab	krab_npc
GO:0051787	0.258504	0.982928	1	2	misfolded protein binding	MF	npc	krab	krab_npc
GO:0061136	0.258504	0.982928	1	2	regulation of proteasomal protein catabolic process	BP	npc	krab	krab_npc
GO:0070507	0.258504	0.982928	1	2	regulation of microtubule cytoskeleton organization	BP	npc	krab	krab_npc
GO:0097190	0.258504	0.982928	1	2	apoptotic signaling pathway	BP	npc	krab	krab_npc
GO:1901800	0.258504	0.982928	1	2	positive regulation of proteasomal protein catabolic process	BP	npc	krab	krab_npc
GO:1903050	0.258504	0.982928	1	2	regulation of proteolysis involved in cellular protein catabolic process	BP	npc	krab	krab_npc
GO:1903052	0.258504	0.982928	1	2	positive regulation of proteolysis involved in cellular protein catabolic process	BP	npc	krab	krab_npc
GO:1903362	0.258504	0.982928	1	2	regulation of cellular protein catabolic process	BP	npc	krab	krab_npc
GO:1903364	0.258504	0.982928	1	2	positive regulation of cellular protein catabolic process	BP	npc	krab	krab_npc
GO:2000058	0.258504	0.982928	1	2	regulation of ubiquitin-dependent protein catabolic process	BP	npc	krab	krab_npc
GO:0005874	0.259591	0.98277	1	2	microtubule	CC	npc	krab	krab_npc
GO:0099081	0.259591	0.98277	1	2	supramolecular polymer	CC	npc	krab	krab_npc
GO:0099512	0.259591	0.98277	1	2	supramolecular fiber	CC	npc	krab	krab_npc
GO:0099513	0.259591	0.98277	1	2	polymeric cytoskeletal fiber	CC	npc	krab	krab_npc
GO:0000052	0.26087	1	1	1	citrulline metabolic process	BP	npc	krab	krab_npc
GO:0006525	0.26087	1	1	1	arginine metabolic process	BP	npc	krab	krab_npc
GO:0006527	0.26087	1	1	1	arginine catabolic process	BP	npc	krab	krab_npc
GO:0006809	0.26087	1	1	1	nitric oxide biosynthetic process	BP	npc	krab	krab_npc
GO:0007263	0.26087	1	1	1	nitric oxide mediated signal transduction	BP	npc	krab	krab_npc
GO:0009063	0.26087	1	1	1	cellular amino acid catabolic process	BP	npc	krab	krab_npc
GO:0009064	0.26087	1	1	1	glutamine family amino acid metabolic process	BP	npc	krab	krab_npc
GO:0009065	0.26087	1	1	1	glutamine family amino acid catabolic process	BP	npc	krab	krab_npc
GO:0016054	0.26087	1	1	1	organic acid catabolic process	BP	npc	krab	krab_npc
GO:0016403	0.26087	1	1	1	dimethylargininase activity	MF	npc	krab	krab_npc
GO:0016597	0.26087	1	1	1	amino acid binding	MF	npc	krab	krab_npc
GO:0016810	0.26087	1	1	1	hydrolase activity, acting on carbon-nitrogen (but not peptide) bonds	MF	npc	krab	krab_npc
GO:0016813	0.26087	1	1	1	hydrolase activity, acting on carbon-nitrogen (but not peptide) bonds, in linear amidines	MF	npc	krab	krab_npc
GO:0019932	0.26087	1	1	1	second-messenger-mediated signaling	BP	npc	krab	krab_npc
GO:0032768	0.26087	1	1	1	regulation of monooxygenase activity	BP	npc	krab	krab_npc
GO:0043177	0.26087	1	1	1	organic acid binding	MF	npc	krab	krab_npc
GO:0044282	0.26087	1	1	1	small molecule catabolic process	BP	npc	krab	krab_npc
GO:0045428	0.26087	1	1	1	regulation of nitric oxide biosynthetic process	BP	npc	krab	krab_npc
GO:0045429	0.26087	1	1	1	positive regulation of nitric oxide biosynthetic process	BP	npc	krab	krab_npc
GO:0046209	0.26087	1	1	1	nitric oxide metabolic process	BP	npc	krab	krab_npc
GO:0046395	0.26087	1	1	1	carboxylic acid catabolic process	BP	npc	krab	krab_npc
GO:0050999	0.26087	1	1	1	regulation of nitric-oxide synthase activity	BP	npc	krab	krab_npc
GO:0051341	0.26087	1	1	1	regulation of oxidoreductase activity	BP	npc	krab	krab_npc
GO:0080164	0.26087	1	1	1	regulation of nitric oxide metabolic process	BP	npc	krab	krab_npc
GO:1901605	0.26087	1	1	1	alpha-amino acid metabolic process	BP	npc	krab	krab_npc
GO:1901606	0.26087	1	1	1	alpha-amino acid catabolic process	BP	npc	krab	krab_npc
GO:1904407	0.26087	1	1	1	positive regulation of nitric oxide metabolic process	BP	npc	krab	krab_npc
GO:2001057	0.26087	1	1	1	reactive nitrogen species metabolic process	BP	npc	krab	krab_npc
GO:0065009	0.261144	0.928304	3	11	regulation of molecular function	BP	npc	krab	krab_npc
GO:0003724	0.262878	0.976831	1	3	RNA helicase activity	MF	npc	krab	krab_npc
GO:0004386	0.262878	0.976831	1	3	helicase activity	MF	npc	krab	krab_npc
GO:0008186	0.262878	0.976831	1	3	ATP-dependent activity, acting on RNA	MF	npc	krab	krab_npc
GO:0009966	0.264053	0.927041	3	11	regulation of signal transduction	BP	npc	krab	krab_npc
GO:0010646	0.264053	0.927041	3	11	regulation of cell communication	BP	npc	krab	krab_npc
GO:0023051	0.264053	0.927041	3	11	regulation of signaling	BP	npc	krab	krab_npc
GO:0006508	0.265513	0.949983	2	5	proteolysis	BP	npc	krab	krab_npc
GO:0042287	0.266578	0.981741	1	2	MHC protein binding	MF	npc	krab	krab_npc
GO:0042288	0.266578	0.981741	1	2	MHC class I protein binding	MF	npc	krab	krab_npc
GO:0006913	0.267702	0.9759	1	3	nucleocytoplasmic transport	BP	npc	krab	krab_npc
GO:0051169	0.267702	0.9759	1	3	nuclear transport	BP	npc	krab	krab_npc
GO:0048585	0.267918	0.943367	2	7	negative regulation of response to stimulus	BP	npc	krab	krab_npc
GO:0030154	0.267981	0.923503	3	13	cell differentiation	BP	npc	krab	krab_npc
GO:0048869	0.267981	0.923503	3	13	cellular developmental process	BP	npc	krab	krab_npc
GO:0080135	0.268258	0.945582	2	6	regulation of cellular response to stress	BP	npc	krab	krab_npc
GO:0031400	0.26916	0.981351	1	2	negative regulation of protein modification process	BP	npc	krab	krab_npc
GO:0006403	0.277944	0.97999	1	2	RNA localization	BP	npc	krab	krab_npc
GO:0014706	0.277944	0.97999	1	2	striated muscle tissue development	BP	npc	krab	krab_npc
GO:0015931	0.277944	0.97999	1	2	nucleobase-containing compound transport	BP	npc	krab	krab_npc
GO:0042692	0.277944	0.97999	1	2	muscle cell differentiation	BP	npc	krab	krab_npc
GO:0050657	0.277944	0.97999	1	2	nucleic acid transport	BP	npc	krab	krab_npc
GO:0050658	0.277944	0.97999	1	2	RNA transport	BP	npc	krab	krab_npc
GO:0051146	0.277944	0.97999	1	2	striated muscle cell differentiation	BP	npc	krab	krab_npc
GO:0051236	0.277944	0.97999	1	2	establishment of RNA localization	BP	npc	krab	krab_npc
GO:0060537	0.277944	0.97999	1	2	muscle tissue development	BP	npc	krab	krab_npc
GO:0061061	0.277944	0.97999	1	2	muscle structure development	BP	npc	krab	krab_npc
GO:1902531	0.280742	0.938597	2	7	regulation of intracellular signal transduction	BP	npc	krab	krab_npc
GO:0001503	0.281347	1	1	1	ossification	BP	npc	krab	krab_npc
GO:0001649	0.281347	1	1	1	osteoblast differentiation	BP	npc	krab	krab_npc
GO:0005216	0.281347	1	1	1	ion channel activity	MF	npc	krab	krab_npc
GO:0005244	0.281347	1	1	1	voltage-gated ion channel activity	MF	npc	krab	krab_npc
GO:0005253	0.281347	1	1	1	anion channel activity	MF	npc	krab	krab_npc
GO:0005254	0.281347	1	1	1	chloride channel activity	MF	npc	krab	krab_npc
GO:0005903	0.281347	1	1	1	brush border	CC	npc	krab	krab_npc
GO:0006749	0.281347	1	1	1	glutathione metabolic process	BP	npc	krab	krab_npc
GO:0006820	0.281347	1	1	1	anion transport	BP	npc	krab	krab_npc
GO:0006821	0.281347	1	1	1	chloride transport	BP	npc	krab	krab_npc
GO:0007596	0.281347	1	1	1	blood coagulation	BP	npc	krab	krab_npc
GO:0007599	0.281347	1	1	1	hemostasis	BP	npc	krab	krab_npc
GO:0008509	0.281347	1	1	1	anion transmembrane transporter activity	MF	npc	krab	krab_npc
GO:0015103	0.281347	1	1	1	inorganic anion transmembrane transporter activity	MF	npc	krab	krab_npc
GO:0015267	0.281347	1	1	1	channel activity	MF	npc	krab	krab_npc
GO:0015698	0.281347	1	1	1	inorganic anion transport	BP	npc	krab	krab_npc
GO:0022803	0.281347	1	1	1	passive transmembrane transporter activity	MF	npc	krab	krab_npc
GO:0022832	0.281347	1	1	1	voltage-gated channel activity	MF	npc	krab	krab_npc
GO:0022836	0.281347	1	1	1	gated channel activity	MF	npc	krab	krab_npc
GO:0030168	0.281347	1	1	1	platelet activation	BP	npc	krab	krab_npc
GO:0034109	0.281347	1	1	1	homotypic cell-cell adhesion	BP	npc	krab	krab_npc
GO:0034702	0.281347	1	1	1	ion channel complex	CC	npc	krab	krab_npc
GO:0034707	0.281347	1	1	1	chloride channel complex	CC	npc	krab	krab_npc
GO:0034762	0.281347	1	1	1	regulation of transmembrane transport	BP	npc	krab	krab_npc
GO:0034765	0.281347	1	1	1	regulation of ion transmembrane transport	BP	npc	krab	krab_npc
GO:0042391	0.281347	1	1	1	regulation of membrane potential	BP	npc	krab	krab_npc
GO:0043269	0.281347	1	1	1	regulation of ion transport	BP	npc	krab	krab_npc
GO:0045296	0.281347	1	1	1	cadherin binding	MF	npc	krab	krab_npc
GO:0045667	0.281347	1	1	1	regulation of osteoblast differentiation	BP	npc	krab	krab_npc
GO:0045669	0.281347	1	1	1	positive regulation of osteoblast differentiation	BP	npc	krab	krab_npc
GO:0050817	0.281347	1	1	1	coagulation	BP	npc	krab	krab_npc
GO:0050839	0.281347	1	1	1	cell adhesion molecule binding	MF	npc	krab	krab_npc
GO:0051881	0.281347	1	1	1	regulation of mitochondrial membrane potential	BP	npc	krab	krab_npc
GO:0070527	0.281347	1	1	1	platelet aggregation	BP	npc	krab	krab_npc
GO:0098862	0.281347	1	1	1	cluster of actin-based cell projections	CC	npc	krab	krab_npc
GO:1902495	0.281347	1	1	1	transmembrane transporter complex	CC	npc	krab	krab_npc
GO:1990351	0.281347	1	1	1	transporter complex	CC	npc	krab	krab_npc
GO:0016071	0.28924	0.935331	2	7	mRNA metabolic process	BP	npc	krab	krab_npc
GO:0006354	0.290318	0.977973	1	2	DNA-templated transcription, elongation	BP	npc	krab	krab_npc
GO:0010608	0.290318	0.977973	1	2	posttranscriptional regulation of gene expression	BP	npc	krab	krab_npc
GO:0032784	0.290318	0.977973	1	2	regulation of DNA-templated transcription, elongation	BP	npc	krab	krab_npc
GO:0044237	0.294509	0.912534	7	37	cellular metabolic process	BP	npc	krab	krab_npc
GO:0044267	0.296473	0.899748	4	19	cellular protein metabolic process	BP	npc	krab	krab_npc
GO:0005198	0.296838	0.976863	1	2	structural molecule activity	MF	npc	krab	krab_npc
GO:0000280	0.297834	0.969594	1	3	nuclear division	BP	npc	krab	krab_npc
GO:0048285	0.297834	0.969594	1	3	organelle fission	BP	npc	krab	krab_npc
GO:0071310	0.298037	0.911569	3	11	cellular response to organic substance	BP	npc	krab	krab_npc
GO:0030054	0.301439	0.930497	2	7	cell junction	CC	npc	krab	krab_npc
GO:0000209	0.302645	1	1	1	protein polyubiquitination	BP	npc	krab	krab_npc
GO:0006517	0.302645	1	1	1	protein deglycosylation	BP	npc	krab	krab_npc
GO:0009100	0.302645	1	1	1	glycoprotein metabolic process	BP	npc	krab	krab_npc
GO:0031648	0.302645	1	1	1	protein destabilization	BP	npc	krab	krab_npc
GO:0036507	0.302645	1	1	1	protein demannosylation	BP	npc	krab	krab_npc
GO:0036508	0.302645	1	1	1	protein alpha-1,2-demannosylation	BP	npc	krab	krab_npc
GO:0044322	0.302645	1	1	1	endoplasmic reticulum quality control compartment	CC	npc	krab	krab_npc
GO:0044390	0.302645	1	1	1	ubiquitin-like protein conjugating enzyme binding	MF	npc	krab	krab_npc
GO:0070534	0.302645	1	1	1	protein K63-linked ubiquitination	BP	npc	krab	krab_npc
GO:0070936	0.302645	1	1	1	protein K48-linked ubiquitination	BP	npc	krab	krab_npc
GO:1904380	0.302645	1	1	1	endoplasmic reticulum mannose trimming	BP	npc	krab	krab_npc
GO:0001667	0.3034	1	1	1	ameboidal-type cell migration	BP	npc	krab	krab_npc
GO:0003158	0.3034	1	1	1	endothelium development	BP	npc	krab	krab_npc
GO:0003159	0.3034	1	1	1	morphogenesis of an endothelium	BP	npc	krab	krab_npc
GO:0005929	0.3034	1	1	1	cilium	CC	npc	krab	krab_npc
GO:0005956	0.3034	1	1	1	protein kinase CK2 complex	CC	npc	krab	krab_npc
GO:0007178	0.3034	1	1	1	transmembrane receptor protein serine/threonine kinase signaling pathway	BP	npc	krab	krab_npc
GO:0010594	0.3034	1	1	1	regulation of endothelial cell migration	BP	npc	krab	krab_npc
GO:0010596	0.3034	1	1	1	negative regulation of endothelial cell migration	BP	npc	krab	krab_npc
GO:0010631	0.3034	1	1	1	epithelial cell migration	BP	npc	krab	krab_npc
GO:0010632	0.3034	1	1	1	regulation of epithelial cell migration	BP	npc	krab	krab_npc
GO:0010633	0.3034	1	1	1	negative regulation of epithelial cell migration	BP	npc	krab	krab_npc
GO:0010862	0.3034	1	1	1	positive regulation of pathway-restricted SMAD protein phosphorylation	BP	npc	krab	krab_npc
GO:0016055	0.3034	1	1	1	Wnt signaling pathway	BP	npc	krab	krab_npc
GO:0018107	0.3034	1	1	1	peptidyl-threonine phosphorylation	BP	npc	krab	krab_npc
GO:0018210	0.3034	1	1	1	peptidyl-threonine modification	BP	npc	krab	krab_npc
GO:0019207	0.3034	1	1	1	kinase regulator activity	MF	npc	krab	krab_npc
GO:0019887	0.3034	1	1	1	protein kinase regulator activity	MF	npc	krab	krab_npc
GO:0030336	0.3034	1	1	1	negative regulation of cell migration	BP	npc	krab	krab_npc
GO:0031099	0.3034	1	1	1	regeneration	BP	npc	krab	krab_npc
GO:0031100	0.3034	1	1	1	animal organ regeneration	BP	npc	krab	krab_npc
GO:0032924	0.3034	1	1	1	activin receptor signaling pathway	BP	npc	krab	krab_npc
GO:0032925	0.3034	1	1	1	regulation of activin receptor signaling pathway	BP	npc	krab	krab_npc
GO:0032927	0.3034	1	1	1	positive regulation of activin receptor signaling pathway	BP	npc	krab	krab_npc
GO:0033211	0.3034	1	1	1	adiponectin-activated signaling pathway	BP	npc	krab	krab_npc
GO:0033574	0.3034	1	1	1	response to testosterone	BP	npc	krab	krab_npc
GO:0040013	0.3034	1	1	1	negative regulation of locomotion	BP	npc	krab	krab_npc
GO:0043534	0.3034	1	1	1	blood vessel endothelial cell migration	BP	npc	krab	krab_npc
GO:0043535	0.3034	1	1	1	regulation of blood vessel endothelial cell migration	BP	npc	krab	krab_npc
GO:0043537	0.3034	1	1	1	negative regulation of blood vessel endothelial cell migration	BP	npc	krab	krab_npc
GO:0043542	0.3034	1	1	1	endothelial cell migration	BP	npc	krab	krab_npc
GO:0051271	0.3034	1	1	1	negative regulation of cellular component movement	BP	npc	krab	krab_npc
GO:0060389	0.3034	1	1	1	pathway-restricted SMAD protein phosphorylation	BP	npc	krab	krab_npc
GO:0060393	0.3034	1	1	1	regulation of pathway-restricted SMAD protein phosphorylation	BP	npc	krab	krab_npc
GO:0061154	0.3034	1	1	1	endothelial tube morphogenesis	BP	npc	krab	krab_npc
GO:0080163	0.3034	1	1	1	regulation of protein serine/threonine phosphatase activity	BP	npc	krab	krab_npc
GO:0090092	0.3034	1	1	1	regulation of transmembrane receptor protein serine/threonine kinase signaling pathway	BP	npc	krab	krab_npc
GO:0090100	0.3034	1	1	1	positive regulation of transmembrane receptor protein serine/threonine kinase signaling pathway	BP	npc	krab	krab_npc
GO:0090130	0.3034	1	1	1	tissue migration	BP	npc	krab	krab_npc
GO:0090132	0.3034	1	1	1	epithelium migration	BP	npc	krab	krab_npc
GO:0097421	0.3034	1	1	1	liver regeneration	BP	npc	krab	krab_npc
GO:0198738	0.3034	1	1	1	cell-cell signaling by wnt	BP	npc	krab	krab_npc
GO:1901654	0.3034	1	1	1	response to ketone	BP	npc	krab	krab_npc
GO:1905114	0.3034	1	1	1	cell surface receptor signaling pathway involved in cell-cell signaling	BP	npc	krab	krab_npc
GO:2000146	0.3034	1	1	1	negative regulation of cell motility	BP	npc	krab	krab_npc
GO:0007275	0.306505	0.90534	3	13	multicellular organism development	BP	npc	krab	krab_npc
GO:0048731	0.306505	0.90534	3	13	system development	BP	npc	krab	krab_npc
GO:0031324	0.306506	0.928438	2	7	negative regulation of cellular metabolic process	BP	npc	krab	krab_npc
GO:0005576	0.308217	0.892507	5	18	extracellular region	CC	npc	krab	krab_npc
GO:0006082	0.308747	0.97475	1	2	organic acid metabolic process	BP	npc	krab	krab_npc
GO:0006520	0.308747	0.97475	1	2	cellular amino acid metabolic process	BP	npc	krab	krab_npc
GO:0019752	0.308747	0.97475	1	2	carboxylic acid metabolic process	BP	npc	krab	krab_npc
GO:0043436	0.308747	0.97475	1	2	oxoacid metabolic process	BP	npc	krab	krab_npc
GO:0005774	0.320142	0.972621	1	2	vacuolar membrane	CC	npc	krab	krab_npc
GO:0042470	0.320142	0.972621	1	2	melanosome	CC	npc	krab	krab_npc
GO:0048770	0.320142	0.972621	1	2	pigment granule	CC	npc	krab	krab_npc
GO:0098793	0.320142	0.972621	1	2	presynapse	CC	npc	krab	krab_npc
GO:0042060	0.321121	0.972433	1	2	wound healing	BP	npc	krab	krab_npc
GO:0050878	0.321121	0.972433	1	2	regulation of body fluid levels	BP	npc	krab	krab_npc
GO:0051171	0.322781	0.885449	4	20	regulation of nitrogen compound metabolic process	BP	npc	krab	krab_npc
GO:0005815	0.3264	0.962793	1	3	microtubule organizing center	CC	npc	krab	krab_npc
GO:0010628	0.330669	0.918199	2	7	positive regulation of gene expression	BP	npc	krab	krab_npc
GO:0051240	0.330669	0.918199	2	7	positive regulation of multicellular organismal process	BP	npc	krab	krab_npc
GO:0000045	0.339832	0.968687	1	2	autophagosome assembly	BP	npc	krab	krab_npc
GO:0007033	0.339832	0.968687	1	2	vacuole organization	BP	npc	krab	krab_npc
GO:0010507	0.339832	0.968687	1	2	negative regulation of autophagy	BP	npc	krab	krab_npc
GO:0044088	0.339832	0.968687	1	2	regulation of vacuole organization	BP	npc	krab	krab_npc
GO:1905037	0.339832	0.968687	1	2	autophagosome organization	BP	npc	krab	krab_npc
GO:2000785	0.339832	0.968687	1	2	regulation of autophagosome assembly	BP	npc	krab	krab_npc
GO:0009653	0.340941	0.913633	2	7	anatomical structure morphogenesis	BP	npc	krab	krab_npc
GO:0007167	0.342096	0.968214	1	2	enzyme linked receptor protein signaling pathway	BP	npc	krab	krab_npc
GO:0098796	0.342892	0.916159	2	6	membrane protein complex	CC	npc	krab	krab_npc
GO:0009889	0.349318	0.881412	3	15	regulation of biosynthetic process	BP	npc	krab	krab_npc
GO:0031326	0.349318	0.881412	3	15	regulation of cellular biosynthetic process	BP	npc	krab	krab_npc
GO:0030097	0.349438	0.966647	1	2	hemopoiesis	BP	npc	krab	krab_npc
GO:0048534	0.349438	0.966647	1	2	hematopoietic or lymphoid organ development	BP	npc	krab	krab_npc
GO:1903706	0.349438	0.966647	1	2	regulation of hemopoiesis	BP	npc	krab	krab_npc
GO:0006259	0.349728	0.949036	1	5	DNA metabolic process	BP	npc	krab	krab_npc
GO:0031399	0.353527	0.907861	2	7	regulation of protein modification process	BP	npc	krab	krab_npc
GO:0005783	0.361921	0.903902	2	7	endoplasmic reticulum	CC	npc	krab	krab_npc
GO:0000323	0.364034	0.952524	1	3	lytic vacuole	CC	npc	krab	krab_npc
GO:0005764	0.364034	0.952524	1	3	lysosome	CC	npc	krab	krab_npc
GO:0044089	0.367042	0.951636	1	3	positive regulation of cellular component biogenesis	BP	npc	krab	krab_npc
GO:0050821	0.367042	0.951636	1	3	protein stabilization	BP	npc	krab	krab_npc
GO:0005925	0.368263	0.945951	1	4	focal adhesion	CC	npc	krab	krab_npc
GO:0030055	0.368263	0.945951	1	4	cell-substrate junction	CC	npc	krab	krab_npc
GO:0070161	0.368263	0.945951	1	4	anchoring junction	CC	npc	krab	krab_npc
GO:1990904	0.368577	0.904504	2	6	ribonucleoprotein complex	CC	npc	krab	krab_npc
GO:0005634	0.369592	0.860898	6	32	nucleus	CC	npc	krab	krab_npc
GO:0050790	0.371952	0.899054	2	7	regulation of catalytic activity	BP	npc	krab	krab_npc
GO:0008150	0.372144	1	9	48	biological_process	BP	npc	krab	krab_npc
GO:0071705	0.375215	0.943637	1	4	nitrogen compound transport	BP	npc	krab	krab_npc
GO:0044057	0.377687	0.960165	1	2	regulation of system process	BP	npc	krab	krab_npc
GO:0009725	0.377827	0.960131	1	2	response to hormone	BP	npc	krab	krab_npc
GO:0009755	0.377827	0.960131	1	2	hormone-mediated signaling pathway	BP	npc	krab	krab_npc
GO:0032870	0.377827	0.960131	1	2	cellular response to hormone stimulus	BP	npc	krab	krab_npc
GO:0009896	0.378041	0.948299	1	3	positive regulation of catabolic process	BP	npc	krab	krab_npc
GO:0031331	0.378041	0.948299	1	3	positive regulation of cellular catabolic process	BP	npc	krab	krab_npc
GO:0072359	0.378417	0.959987	1	2	circulatory system development	BP	npc	krab	krab_npc
GO:0031090	0.378504	0.869539	3	11	organelle membrane	CC	npc	krab	krab_npc
GO:0051130	0.386356	0.939801	1	4	positive regulation of cellular component organization	BP	npc	krab	krab_npc
GO:0051049	0.386681	0.957943	1	2	regulation of transport	BP	npc	krab	krab_npc
GO:0009967	0.386849	0.891616	2	7	positive regulation of signal transduction	BP	npc	krab	krab_npc
GO:0010647	0.386849	0.891616	2	7	positive regulation of cell communication	BP	npc	krab	krab_npc
GO:0023056	0.386849	0.891616	2	7	positive regulation of signaling	BP	npc	krab	krab_npc
GO:0032269	0.387141	0.945431	1	3	negative regulation of cellular protein metabolic process	BP	npc	krab	krab_npc
GO:0051248	0.387141	0.945431	1	3	negative regulation of protein metabolic process	BP	npc	krab	krab_npc
GO:0009057	0.389127	0.890453	2	7	macromolecule catabolic process	BP	npc	krab	krab_npc
GO:0044265	0.389127	0.890453	2	7	cellular macromolecule catabolic process	BP	npc	krab	krab_npc
GO:0006790	0.393573	0.956187	1	2	sulfur compound metabolic process	BP	npc	krab	krab_npc
GO:0006575	0.397352	0.955204	1	2	cellular modified amino acid metabolic process	BP	npc	krab	krab_npc
GO:0008134	0.398882	0.941584	1	3	transcription factor binding	MF	npc	krab	krab_npc
GO:0019538	0.399048	0.840409	4	20	protein metabolic process	BP	npc	krab	krab_npc
GO:0003008	0.411402	0.937294	1	3	system process	BP	npc	krab	krab_npc
GO:1901135	0.411859	0.951296	1	2	carbohydrate derivative metabolic process	BP	npc	krab	krab_npc
GO:0035770	0.412556	0.951103	1	2	ribonucleoprotein granule	CC	npc	krab	krab_npc
GO:0036464	0.412556	0.951103	1	2	cytoplasmic ribonucleoprotein granule	CC	npc	krab	krab_npc
GO:0002228	0.413255	0.936643	1	3	natural killer cell mediated immunity	BP	npc	krab	krab_npc
GO:0042267	0.413255	0.936643	1	3	natural killer cell mediated cytotoxicity	BP	npc	krab	krab_npc
GO:0010033	0.414631	0.846312	3	12	response to organic substance	BP	npc	krab	krab_npc
GO:0042221	0.414631	0.846312	3	12	response to chemical	BP	npc	krab	krab_npc
GO:0070887	0.414631	0.846312	3	12	cellular response to chemical stimulus	BP	npc	krab	krab_npc
GO:0010604	0.415091	0.842489	3	15	positive regulation of macromolecule metabolic process	BP	npc	krab	krab_npc
GO:0006515	0.415534	0.950271	1	2	protein quality control for misfolded or incompletely synthesized proteins	BP	npc	krab	krab_npc
GO:0030433	0.415534	0.950271	1	2	ubiquitin-dependent ERAD pathway	BP	npc	krab	krab_npc
GO:0036503	0.415534	0.950271	1	2	ERAD pathway	BP	npc	krab	krab_npc
GO:0051788	0.415534	0.950271	1	2	response to misfolded protein	BP	npc	krab	krab_npc
GO:0071218	0.415534	0.950271	1	2	cellular response to misfolded protein	BP	npc	krab	krab_npc
GO:0071712	0.415534	0.950271	1	2	ER-associated misfolded protein catabolic process	BP	npc	krab	krab_npc
GO:0043021	0.416178	0.95009	1	2	ribonucleoprotein complex binding	MF	npc	krab	krab_npc
GO:0140535	0.416178	0.95009	1	2	intracellular protein-containing complex	CC	npc	krab	krab_npc
GO:0044281	0.417278	0.935213	1	3	small molecule metabolic process	BP	npc	krab	krab_npc
GO:0006412	0.418844	0.927688	1	4	translation	BP	npc	krab	krab_npc
GO:0043043	0.418844	0.927688	1	4	peptide biosynthetic process	BP	npc	krab	krab_npc
GO:0080134	0.420192	0.870617	2	8	regulation of response to stress	BP	npc	krab	krab_npc
GO:0002221	0.424342	0.932651	1	3	pattern recognition receptor signaling pathway	BP	npc	krab	krab_npc
GO:0062207	0.424342	0.932651	1	3	regulation of pattern recognition receptor signaling pathway	BP	npc	krab	krab_npc
GO:0006470	0.424757	0.947636	1	2	protein dephosphorylation	BP	npc	krab	krab_npc
GO:0010921	0.424757	0.947636	1	2	regulation of phosphatase activity	BP	npc	krab	krab_npc
GO:0016311	0.424757	0.947636	1	2	dephosphorylation	BP	npc	krab	krab_npc
GO:0035303	0.424757	0.947636	1	2	regulation of dephosphorylation	BP	npc	krab	krab_npc
GO:0035304	0.424757	0.947636	1	2	regulation of protein dephosphorylation	BP	npc	krab	krab_npc
GO:0043666	0.424757	0.947636	1	2	regulation of phosphoprotein phosphatase activity	BP	npc	krab	krab_npc
GO:0006464	0.43117	0.83213	3	15	cellular protein modification process	BP	npc	krab	krab_npc
GO:0036211	0.43117	0.83213	3	15	protein modification process	BP	npc	krab	krab_npc
GO:0005688	0.437458	0.943855	1	2	U6 snRNP	CC	npc	krab	krab_npc
GO:0017069	0.437458	0.943855	1	2	snRNA binding	MF	npc	krab	krab_npc
GO:0017070	0.437458	0.943855	1	2	U6 snRNA binding	MF	npc	krab	krab_npc
GO:0022613	0.437458	0.943855	1	2	ribonucleoprotein complex biogenesis	BP	npc	krab	krab_npc
GO:0022618	0.437458	0.943855	1	2	ribonucleoprotein complex assembly	BP	npc	krab	krab_npc
GO:0030532	0.437458	0.943855	1	2	small nuclear ribonucleoprotein complex	CC	npc	krab	krab_npc
GO:0071826	0.437458	0.943855	1	2	ribonucleoprotein complex subunit organization	BP	npc	krab	krab_npc
GO:0097525	0.437458	0.943855	1	2	spliceosomal snRNP complex	CC	npc	krab	krab_npc
GO:0120114	0.437458	0.943855	1	2	Sm-like protein family complex	CC	npc	krab	krab_npc
GO:0032501	0.441674	0.812677	4	19	multicellular organismal process	BP	npc	krab	krab_npc
GO:0030234	0.442504	0.925761	1	3	enzyme regulator activity	MF	npc	krab	krab_npc
GO:0004674	0.443725	0.925282	1	3	protein serine/threonine kinase activity	MF	npc	krab	krab_npc
GO:0005740	0.445579	0.941343	1	2	mitochondrial envelope	CC	npc	krab	krab_npc
GO:0031966	0.445579	0.941343	1	2	mitochondrial membrane	CC	npc	krab	krab_npc
GO:0016192	0.445877	0.924432	1	3	vesicle-mediated transport	BP	npc	krab	krab_npc
GO:0051092	0.445877	0.924432	1	3	positive regulation of NF-kappaB transcription factor activity	BP	npc	krab	krab_npc
GO:0051129	0.446329	0.924253	1	3	negative regulation of cellular component organization	BP	npc	krab	krab_npc
GO:0009895	0.447437	0.923812	1	3	negative regulation of catabolic process	BP	npc	krab	krab_npc
GO:0031330	0.447437	0.923812	1	3	negative regulation of cellular catabolic process	BP	npc	krab	krab_npc
GO:0008270	0.454466	0.912714	1	4	zinc ion binding	MF	npc	krab	krab_npc
GO:0046914	0.454466	0.912714	1	4	transition metal ion binding	MF	npc	krab	krab_npc
GO:0031965	0.455581	0.938143	1	2	nuclear membrane	CC	npc	krab	krab_npc
GO:0030162	0.455625	0.920502	1	3	regulation of proteolysis	BP	npc	krab	krab_npc
GO:0045862	0.455625	0.920502	1	3	positive regulation of proteolysis	BP	npc	krab	krab_npc
GO:0007166	0.456909	0.848899	2	8	cell surface receptor signaling pathway	BP	npc	krab	krab_npc
GO:0009607	0.458397	0.847977	2	8	response to biotic stimulus	BP	npc	krab	krab_npc
GO:0043207	0.458397	0.847977	2	8	response to external biotic stimulus	BP	npc	krab	krab_npc
GO:0051707	0.458397	0.847977	2	8	response to other organism	BP	npc	krab	krab_npc
GO:0016740	0.459159	0.842599	2	10	transferase activity	MF	npc	krab	krab_npc
GO:0002520	0.46092	0.918311	1	3	immune system development	BP	npc	krab	krab_npc
GO:0004842	0.466739	0.915856	1	3	ubiquitin-protein transferase activity	MF	npc	krab	krab_npc
GO:0019787	0.466739	0.915856	1	3	ubiquitin-like protein transferase activity	MF	npc	krab	krab_npc
GO:0061630	0.466739	0.915856	1	3	ubiquitin protein ligase activity	MF	npc	krab	krab_npc
GO:0061659	0.466739	0.915856	1	3	ubiquitin-like protein ligase activity	MF	npc	krab	krab_npc
GO:0004672	0.475605	0.902929	1	4	protein kinase activity	MF	npc	krab	krab_npc
GO:0016301	0.475605	0.902929	1	4	kinase activity	MF	npc	krab	krab_npc
GO:0016772	0.475605	0.902929	1	4	transferase activity, transferring phosphorus-containing groups	MF	npc	krab	krab_npc
GO:0016773	0.475605	0.902929	1	4	phosphotransferase activity, alcohol group as acceptor	MF	npc	krab	krab_npc
GO:0051091	0.487149	0.897286	1	4	positive regulation of DNA-binding transcription factor activity	BP	npc	krab	krab_npc
GO:0030334	0.489301	0.926458	1	2	regulation of cell migration	BP	npc	krab	krab_npc
GO:0040012	0.489301	0.926458	1	2	regulation of locomotion	BP	npc	krab	krab_npc
GO:0051101	0.489301	0.926458	1	2	regulation of DNA binding	BP	npc	krab	krab_npc
GO:0051270	0.489301	0.926458	1	2	regulation of cellular component movement	BP	npc	krab	krab_npc
GO:2000145	0.489301	0.926458	1	2	regulation of cell motility	BP	npc	krab	krab_npc
GO:0000375	0.490065	0.905508	1	3	RNA splicing, via transesterification reactions	BP	npc	krab	krab_npc
GO:0000377	0.490065	0.905508	1	3	RNA splicing, via transesterification reactions with bulged adenosine as nucleophile	BP	npc	krab	krab_npc
GO:0000398	0.490065	0.905508	1	3	mRNA splicing, via spliceosome	BP	npc	krab	krab_npc
GO:0005681	0.490065	0.905508	1	3	spliceosomal complex	CC	npc	krab	krab_npc
GO:0008380	0.490065	0.905508	1	3	RNA splicing	BP	npc	krab	krab_npc
GO:0010557	0.493214	0.888563	1	5	positive regulation of macromolecule biosynthetic process	BP	npc	krab	krab_npc
GO:0045893	0.493214	0.888563	1	5	positive regulation of transcription, DNA-templated	BP	npc	krab	krab_npc
GO:1902680	0.493214	0.888563	1	5	positive regulation of RNA biosynthetic process	BP	npc	krab	krab_npc
GO:1903508	0.493214	0.888563	1	5	positive regulation of nucleic acid-templated transcription	BP	npc	krab	krab_npc
GO:0014070	0.499775	0.890862	1	4	response to organic cyclic compound	BP	npc	krab	krab_npc
GO:0045202	0.502224	0.899779	1	3	synapse	CC	npc	krab	krab_npc
GO:0009611	0.502963	0.899423	1	3	response to wounding	BP	npc	krab	krab_npc
GO:0042995	0.503631	0.8991	1	3	cell projection	CC	npc	krab	krab_npc
GO:0120025	0.503631	0.8991	1	3	plasma membrane bounded cell projection	CC	npc	krab	krab_npc
GO:0008152	0.508114	0.79514	7	40	metabolic process	BP	npc	krab	krab_npc
GO:0099080	0.509371	0.896299	1	3	supramolecular complex	CC	npc	krab	krab_npc
GO:0003682	0.510073	0.879345	1	5	chromatin binding	MF	npc	krab	krab_npc
GO:0043604	0.511946	0.87829	1	5	amide biosynthetic process	BP	npc	krab	krab_npc
GO:1901566	0.511946	0.87829	1	5	organonitrogen compound biosynthetic process	BP	npc	krab	krab_npc
GO:0044271	0.513467	0.770394	3	19	cellular nitrogen compound biosynthetic process	BP	npc	krab	krab_npc
GO:0044093	0.5169	0.875467	1	5	positive regulation of molecular function	BP	npc	krab	krab_npc
GO:0006928	0.518794	0.891583	1	3	movement of cell or subcellular component	BP	npc	krab	krab_npc
GO:0016477	0.518794	0.891583	1	3	cell migration	BP	npc	krab	krab_npc
GO:0040011	0.518794	0.891583	1	3	locomotion	BP	npc	krab	krab_npc
GO:0048870	0.518794	0.891583	1	3	cell motility	BP	npc	krab	krab_npc
GO:0051674	0.518794	0.891583	1	3	localization of cell	BP	npc	krab	krab_npc
GO:0009628	0.524905	0.888443	1	3	response to abiotic stimulus	BP	npc	krab	krab_npc
GO:0033993	0.527736	0.886967	1	3	response to lipid	BP	npc	krab	krab_npc
GO:0140096	0.529058	0.792213	2	11	catalytic activity, acting on a protein	MF	npc	krab	krab_npc
GO:0006401	0.52986	0.874439	1	4	RNA catabolic process	BP	npc	krab	krab_npc
GO:0006402	0.52986	0.874439	1	4	mRNA catabolic process	BP	npc	krab	krab_npc
GO:0019439	0.52986	0.874439	1	4	aromatic compound catabolic process	BP	npc	krab	krab_npc
GO:0034655	0.52986	0.874439	1	4	nucleobase-containing compound catabolic process	BP	npc	krab	krab_npc
GO:0044270	0.52986	0.874439	1	4	cellular nitrogen compound catabolic process	BP	npc	krab	krab_npc
GO:0046700	0.52986	0.874439	1	4	heterocycle catabolic process	BP	npc	krab	krab_npc
GO:1901361	0.52986	0.874439	1	4	organic cyclic compound catabolic process	BP	npc	krab	krab_npc
GO:0002009	0.531053	0.873755	1	4	morphogenesis of an epithelium	BP	npc	krab	krab_npc
GO:0035239	0.531053	0.873755	1	4	tube morphogenesis	BP	npc	krab	krab_npc
GO:0048729	0.531053	0.873755	1	4	tissue morphogenesis	BP	npc	krab	krab_npc
GO:0060429	0.531053	0.873755	1	4	epithelium development	BP	npc	krab	krab_npc
GO:0060562	0.531053	0.873755	1	4	epithelial tube morphogenesis	BP	npc	krab	krab_npc
GO:0051239	0.532634	0.761258	3	13	regulation of multicellular organismal process	BP	npc	krab	krab_npc
GO:0043412	0.53275	0.756398	3	17	macromolecule modification	BP	npc	krab	krab_npc
GO:0098772	0.535001	0.871469	1	4	molecular function regulator	MF	npc	krab	krab_npc
GO:0080090	0.537243	0.751431	3	19	regulation of primary metabolic process	BP	npc	krab	krab_npc
GO:0000785	0.545443	0.853795	1	6	chromatin	CC	npc	krab	krab_npc
GO:0005694	0.546701	0.84982	1	7	chromosome	CC	npc	krab	krab_npc
GO:0009058	0.554704	0.736429	3	20	biosynthetic process	BP	npc	krab	krab_npc
GO:0044249	0.554704	0.736429	3	20	cellular biosynthetic process	BP	npc	krab	krab_npc
GO:0005886	0.556257	0.74036	3	14	plasma membrane	CC	npc	krab	krab_npc
GO:0071944	0.556257	0.74036	3	14	cell periphery	CC	npc	krab	krab_npc
GO:1902533	0.557421	0.857919	1	4	positive regulation of intracellular signal transduction	BP	npc	krab	krab_npc
GO:0034976	0.564679	0.853319	1	4	response to endoplasmic reticulum stress	BP	npc	krab	krab_npc
GO:0001932	0.566791	0.865108	1	3	regulation of protein phosphorylation	BP	npc	krab	krab_npc
GO:0001934	0.566791	0.865108	1	3	positive regulation of protein phosphorylation	BP	npc	krab	krab_npc
GO:0007267	0.566791	0.865108	1	3	cell-cell signaling	BP	npc	krab	krab_npc
GO:0051098	0.566791	0.865108	1	3	regulation of binding	BP	npc	krab	krab_npc
GO:0043228	0.569388	0.724985	3	18	non-membrane-bounded organelle	CC	npc	krab	krab_npc
GO:0043232	0.569388	0.724985	3	18	intracellular non-membrane-bounded organelle	CC	npc	krab	krab_npc
GO:0009719	0.571342	0.848999	1	4	response to endogenous stimulus	BP	npc	krab	krab_npc
GO:0071495	0.571342	0.848999	1	4	cellular response to endogenous stimulus	BP	npc	krab	krab_npc
GO:0031974	0.571699	0.709287	4	24	membrane-enclosed lumen	CC	npc	krab	krab_npc
GO:0043233	0.571699	0.709287	4	24	organelle lumen	CC	npc	krab	krab_npc
GO:0070013	0.571699	0.709287	4	24	intracellular organelle lumen	CC	npc	krab	krab_npc
GO:0001906	0.572634	0.848151	1	4	cell killing	BP	npc	krab	krab_npc
GO:0001909	0.572634	0.848151	1	4	leukocyte mediated cytotoxicity	BP	npc	krab	krab_npc
GO:0002252	0.572634	0.848151	1	4	immune effector process	BP	npc	krab	krab_npc
GO:0002443	0.572634	0.848151	1	4	leukocyte mediated immunity	BP	npc	krab	krab_npc
GO:0002449	0.572634	0.848151	1	4	lymphocyte mediated immunity	BP	npc	krab	krab_npc
GO:0042592	0.573227	0.861225	1	3	homeostatic process	BP	npc	krab	krab_npc
GO:0045087	0.574521	0.839152	1	5	innate immune response	BP	npc	krab	krab_npc
GO:0006397	0.575386	0.846332	1	4	mRNA processing	BP	npc	krab	krab_npc
GO:0051254	0.578376	0.831402	1	6	positive regulation of RNA metabolic process	BP	npc	krab	krab_npc
GO:0051336	0.581036	0.8564	1	3	regulation of hydrolase activity	BP	npc	krab	krab_npc
GO:0009605	0.581201	0.752771	2	10	response to external stimulus	BP	npc	krab	krab_npc
GO:0012506	0.586469	0.838843	1	4	vesicle membrane	CC	npc	krab	krab_npc
GO:0030133	0.586469	0.838843	1	4	transport vesicle	CC	npc	krab	krab_npc
GO:0030658	0.586469	0.838843	1	4	transport vesicle membrane	CC	npc	krab	krab_npc
GO:0030659	0.586469	0.838843	1	4	cytoplasmic vesicle membrane	CC	npc	krab	krab_npc
GO:0048584	0.588942	0.746177	2	10	positive regulation of response to stimulus	BP	npc	krab	krab_npc
GO:0051172	0.589374	0.823398	1	6	negative regulation of nitrogen compound metabolic process	BP	npc	krab	krab_npc
GO:0006351	0.590533	0.737766	2	14	transcription, DNA-templated	BP	npc	krab	krab_npc
GO:0006355	0.590533	0.737766	2	14	regulation of transcription, DNA-templated	BP	npc	krab	krab_npc
GO:0010556	0.590533	0.737766	2	14	regulation of macromolecule biosynthetic process	BP	npc	krab	krab_npc
GO:0032774	0.590533	0.737766	2	14	RNA biosynthetic process	BP	npc	krab	krab_npc
GO:0097659	0.590533	0.737766	2	14	nucleic acid-templated transcription	BP	npc	krab	krab_npc
GO:1903506	0.590533	0.737766	2	14	regulation of nucleic acid-templated transcription	BP	npc	krab	krab_npc
GO:2000112	0.590533	0.737766	2	14	regulation of cellular macromolecule biosynthetic process	BP	npc	krab	krab_npc
GO:2001141	0.590533	0.737766	2	14	regulation of RNA biosynthetic process	BP	npc	krab	krab_npc
GO:0008284	0.591346	0.835461	1	4	positive regulation of cell population proliferation	BP	npc	krab	krab_npc
GO:0071702	0.591464	0.827153	1	5	organic substance transport	BP	npc	krab	krab_npc
GO:0045935	0.592174	0.817615	1	7	positive regulation of nucleobase-containing compound metabolic process	BP	npc	krab	krab_npc
GO:0010562	0.592359	0.834752	1	4	positive regulation of phosphorus metabolic process	BP	npc	krab	krab_npc
GO:0042325	0.592359	0.834752	1	4	regulation of phosphorylation	BP	npc	krab	krab_npc
GO:0042327	0.592359	0.834752	1	4	positive regulation of phosphorylation	BP	npc	krab	krab_npc
GO:0045937	0.592359	0.834752	1	4	positive regulation of phosphate metabolic process	BP	npc	krab	krab_npc
GO:0006807	0.594198	0.701718	6	36	nitrogen compound metabolic process	BP	npc	krab	krab_npc
GO:0002376	0.596879	0.736898	2	11	immune system process	BP	npc	krab	krab_npc
GO:0006955	0.596879	0.736898	2	11	immune response	BP	npc	krab	krab_npc
GO:0010243	0.598301	0.830546	1	4	response to organonitrogen compound	BP	npc	krab	krab_npc
GO:0035295	0.610282	0.81305	1	5	tube development	BP	npc	krab	krab_npc
GO:0051090	0.613229	0.810764	1	5	regulation of DNA-binding transcription factor activity	BP	npc	krab	krab_npc
GO:0002764	0.619742	0.805637	1	5	immune response-regulating signaling pathway	BP	npc	krab	krab_npc
GO:0034641	0.619979	0.664675	4	27	cellular nitrogen compound metabolic process	BP	npc	krab	krab_npc
GO:0140098	0.625423	0.795152	1	6	catalytic activity, acting on RNA	MF	npc	krab	krab_npc
GO:0140640	0.625423	0.795152	1	6	catalytic activity, acting on a nucleic acid	MF	npc	krab	krab_npc
GO:0003723	0.637468	0.69567	2	13	RNA binding	MF	npc	krab	krab_npc
GO:0031300	0.638786	0.790022	1	5	intrinsic component of organelle membrane	CC	npc	krab	krab_npc
GO:0031301	0.638786	0.790022	1	5	integral component of organelle membrane	CC	npc	krab	krab_npc
GO:0031401	0.640395	0.798315	1	4	positive regulation of protein modification process	BP	npc	krab	krab_npc
GO:0018193	0.640645	0.782235	1	6	peptidyl-amino acid modification	BP	npc	krab	krab_npc
GO:0043169	0.640673	0.694229	2	12	cation binding	MF	npc	krab	krab_npc
GO:0046872	0.640673	0.694229	2	12	metal ion binding	MF	npc	krab	krab_npc
GO:0018130	0.641448	0.689241	2	15	heterocycle biosynthetic process	BP	npc	krab	krab_npc
GO:0019438	0.641448	0.689241	2	15	aromatic compound biosynthetic process	BP	npc	krab	krab_npc
GO:0034654	0.641448	0.689241	2	15	nucleobase-containing compound biosynthetic process	BP	npc	krab	krab_npc
GO:1901362	0.641448	0.689241	2	15	organic cyclic compound biosynthetic process	BP	npc	krab	krab_npc
GO:0051252	0.643145	0.687561	2	15	regulation of RNA metabolic process	BP	npc	krab	krab_npc
GO:0048468	0.645436	0.773666	1	7	cell development	BP	npc	krab	krab_npc
GO:0098588	0.650732	0.779731	1	5	bounding membrane of organelle	CC	npc	krab	krab_npc
GO:0098542	0.652674	0.771581	1	6	defense response to other organism	BP	npc	krab	krab_npc
GO:0019219	0.653729	0.675967	2	16	regulation of nucleobase-containing compound metabolic process	BP	npc	krab	krab_npc
GO:1901698	0.660899	0.770656	1	5	response to nitrogen compound	BP	npc	krab	krab_npc
GO:0019220	0.667392	0.764703	1	5	regulation of phosphate metabolic process	BP	npc	krab	krab_npc
GO:0051174	0.667392	0.764703	1	5	regulation of phosphorus metabolic process	BP	npc	krab	krab_npc
GO:0044260	0.6751	0.608995	4	29	cellular macromolecule metabolic process	BP	npc	krab	krab_npc
GO:0005575	0.682097	1	9	50	cellular_component	CC	npc	krab	krab_npc
GO:0110165	0.682097	1	9	50	cellular anatomical entity	CC	npc	krab	krab_npc
GO:0001819	0.689848	0.735955	1	6	positive regulation of cytokine production	BP	npc	krab	krab_npc
GO:0009892	0.698765	0.633282	2	12	negative regulation of metabolic process	BP	npc	krab	krab_npc
GO:0009059	0.699192	0.626262	2	17	macromolecule biosynthetic process	BP	npc	krab	krab_npc
GO:0034645	0.699192	0.626262	2	17	cellular macromolecule biosynthetic process	BP	npc	krab	krab_npc
GO:0005654	0.702381	0.590627	3	21	nucleoplasm	CC	npc	krab	krab_npc
GO:0098609	0.710571	0.721717	1	5	cell-cell adhesion	BP	npc	krab	krab_npc
GO:0005488	0.714064	1	9	51	binding	MF	npc	krab	krab_npc
GO:0097159	0.715494	0.57451	3	25	organic cyclic compound binding	MF	npc	krab	krab_npc
GO:1901363	0.715494	0.57451	3	25	heterocyclic compound binding	MF	npc	krab	krab_npc
GO:0001775	0.715997	0.715865	1	5	cell activation	BP	npc	krab	krab_npc
GO:0009617	0.718287	0.713363	1	5	response to bacterium	BP	npc	krab	krab_npc
GO:0006396	0.727721	0.702845	1	5	RNA processing	BP	npc	krab	krab_npc
GO:0007155	0.728574	0.693961	1	6	cell adhesion	BP	npc	krab	krab_npc
GO:0022610	0.728574	0.693961	1	6	biological adhesion	BP	npc	krab	krab_npc
GO:0005789	0.732048	0.689923	1	6	endoplasmic reticulum membrane	CC	npc	krab	krab_npc
GO:0031984	0.732048	0.689923	1	6	organelle subcompartment	CC	npc	krab	krab_npc
GO:0042175	0.732048	0.689923	1	6	nuclear outer membrane-endoplasmic reticulum membrane network	CC	npc	krab	krab_npc
GO:0098827	0.732048	0.689923	1	6	endoplasmic reticulum subcompartment	CC	npc	krab	krab_npc
GO:0006468	0.735706	0.680059	1	7	protein phosphorylation	BP	npc	krab	krab_npc
GO:0016310	0.735706	0.680059	1	7	phosphorylation	BP	npc	krab	krab_npc
GO:0071704	0.738066	0.558986	6	39	organic substance metabolic process	BP	npc	krab	krab_npc
GO:0033036	0.758319	0.651912	1	7	macromolecule localization	BP	npc	krab	krab_npc
GO:0031981	0.767347	0.510258	3	22	nuclear lumen	CC	npc	krab	krab_npc
GO:1901576	0.77308	0.532766	2	19	organic substance biosynthetic process	BP	npc	krab	krab_npc
GO:0006952	0.773162	0.627811	1	8	defense response	BP	npc	krab	krab_npc
GO:0002682	0.7783	0.625126	1	7	regulation of immune system process	BP	npc	krab	krab_npc
GO:0050776	0.7783	0.625126	1	7	regulation of immune response	BP	npc	krab	krab_npc
GO:0060255	0.780099	0.492594	3	24	regulation of macromolecule metabolic process	BP	npc	krab	krab_npc
GO:0010629	0.795783	0.600046	1	7	negative regulation of gene expression	BP	npc	krab	krab_npc
GO:1901700	0.795879	0.606209	1	6	response to oxygen-containing compound	BP	npc	krab	krab_npc
GO:0051241	0.800566	0.60852	1	5	negative regulation of multicellular organismal process	BP	npc	krab	krab_npc
GO:0044238	0.80521	0.454425	5	36	primary metabolic process	BP	npc	krab	krab_npc
GO:0001816	0.814697	0.566264	1	8	cytokine production	BP	npc	krab	krab_npc
GO:0001817	0.814697	0.566264	1	8	regulation of cytokine production	BP	npc	krab	krab_npc
GO:0140513	0.830278	0.540537	1	8	nuclear protein-containing complex	CC	npc	krab	krab_npc
GO:0003676	0.855269	0.404434	2	21	nucleic acid binding	MF	npc	krab	krab_npc
GO:0016070	0.862203	0.392456	2	20	RNA metabolic process	BP	npc	krab	krab_npc
GO:0090304	0.869671	0.378116	2	22	nucleic acid metabolic process	BP	npc	krab	krab_npc
GO:0006793	0.879865	0.437252	1	11	phosphorus metabolic process	BP	npc	krab	krab_npc
GO:0006796	0.879865	0.437252	1	11	phosphate-containing compound metabolic process	BP	npc	krab	krab_npc
GO:0010468	0.884741	0.349612	2	21	regulation of gene expression	BP	npc	krab	krab_npc
GO:0006139	0.892165	0.334323	2	23	nucleobase-containing compound metabolic process	BP	npc	krab	krab_npc
GO:0006725	0.892165	0.334323	2	23	cellular aromatic compound metabolic process	BP	npc	krab	krab_npc
GO:0046483	0.892165	0.334323	2	23	heterocycle metabolic process	BP	npc	krab	krab_npc
GO:1901360	0.892165	0.334323	2	23	organic cyclic compound metabolic process	BP	npc	krab	krab_npc
GO:0010605	0.895447	0.402751	1	11	negative regulation of macromolecule metabolic process	BP	npc	krab	krab_npc
GO:0043170	0.954019	0.174069	4	37	macromolecule metabolic process	BP	npc	krab	krab_npc
GO:0010467	0.961846	0.164015	2	26	gene expression	BP	npc	krab	krab_npc
GO:0006163	1	0.848947	0	1	purine nucleotide metabolic process	BP	npc	krab	krab_npc
GO:0006164	1	0.848947	0	1	purine nucleotide biosynthetic process	BP	npc	krab	krab_npc
GO:0006637	1	0.848947	0	1	acyl-CoA metabolic process	BP	npc	krab	krab_npc
GO:0006753	1	0.848947	0	1	nucleoside phosphate metabolic process	BP	npc	krab	krab_npc
GO:0009117	1	0.848947	0	1	nucleotide metabolic process	BP	npc	krab	krab_npc
GO:0009150	1	0.848947	0	1	purine ribonucleotide metabolic process	BP	npc	krab	krab_npc
GO:0009152	1	0.848947	0	1	purine ribonucleotide biosynthetic process	BP	npc	krab	krab_npc
GO:0009165	1	0.848947	0	1	nucleotide biosynthetic process	BP	npc	krab	krab_npc
GO:0009259	1	0.848947	0	1	ribonucleotide metabolic process	BP	npc	krab	krab_npc
GO:0009260	1	0.848947	0	1	ribonucleotide biosynthetic process	BP	npc	krab	krab_npc
GO:0019693	1	0.848947	0	1	ribose phosphate metabolic process	BP	npc	krab	krab_npc
GO:0033865	1	0.848947	0	1	nucleoside bisphosphate metabolic process	BP	npc	krab	krab_npc
GO:0033866	1	0.848947	0	1	nucleoside bisphosphate biosynthetic process	BP	npc	krab	krab_npc
GO:0033875	1	0.848947	0	1	ribonucleoside bisphosphate metabolic process	BP	npc	krab	krab_npc
GO:0034030	1	0.848947	0	1	ribonucleoside bisphosphate biosynthetic process	BP	npc	krab	krab_npc
GO:0034032	1	0.848947	0	1	purine nucleoside bisphosphate metabolic process	BP	npc	krab	krab_npc
GO:0034033	1	0.848947	0	1	purine nucleoside bisphosphate biosynthetic process	BP	npc	krab	krab_npc
GO:0035337	1	0.848947	0	1	fatty-acyl-CoA metabolic process	BP	npc	krab	krab_npc
GO:0035383	1	0.848947	0	1	thioester metabolic process	BP	npc	krab	krab_npc
GO:0035384	1	0.848947	0	1	thioester biosynthetic process	BP	npc	krab	krab_npc
GO:0043202	1	0.848947	0	1	lysosomal lumen	CC	npc	krab	krab_npc
GO:0044272	1	0.848947	0	1	sulfur compound biosynthetic process	BP	npc	krab	krab_npc
GO:0046390	1	0.848947	0	1	ribose phosphate biosynthetic process	BP	npc	krab	krab_npc
GO:0046949	1	0.848947	0	1	fatty-acyl-CoA biosynthetic process	BP	npc	krab	krab_npc
GO:0055086	1	0.848947	0	1	nucleobase-containing small molecule metabolic process	BP	npc	krab	krab_npc
GO:0071616	1	0.848947	0	1	acyl-CoA biosynthetic process	BP	npc	krab	krab_npc
GO:0072521	1	0.848947	0	1	purine-containing compound metabolic process	BP	npc	krab	krab_npc
GO:0072522	1	0.848947	0	1	purine-containing compound biosynthetic process	BP	npc	krab	krab_npc
GO:1901137	1	0.848947	0	1	carbohydrate derivative biosynthetic process	BP	npc	krab	krab_npc
GO:1901293	1	0.848947	0	1	nucleoside phosphate biosynthetic process	BP	npc	krab	krab_npc
GO:1901570	1	0.848947	0	1	fatty acid derivative biosynthetic process	BP	npc	krab	krab_npc
GO:0001952	1	0.946908	0	1	regulation of cell-matrix adhesion	BP	npc	krab	krab_npc
GO:0002011	1	0.946908	0	1	morphogenesis of an epithelial sheet	BP	npc	krab	krab_npc
GO:0003707	1	0.89724	0	1	steroid hormone receptor activity	MF	npc	krab	krab_npc
GO:0004713	1	0.946908	0	1	protein tyrosine kinase activity	MF	npc	krab	krab_npc
GO:0004714	1	0.946908	0	1	transmembrane receptor protein tyrosine kinase activity	MF	npc	krab	krab_npc
GO:0004879	1	0.89724	0	1	nuclear receptor activity	MF	npc	krab	krab_npc
GO:0005518	1	0.946908	0	1	collagen binding	MF	npc	krab	krab_npc
GO:0007160	1	0.946908	0	1	cell-matrix adhesion	BP	npc	krab	krab_npc
GO:0007169	1	0.946908	0	1	transmembrane receptor protein tyrosine kinase signaling pathway	BP	npc	krab	krab_npc
GO:0007565	1	0.946908	0	1	female pregnancy	BP	npc	krab	krab_npc
GO:0007566	1	0.946908	0	1	embryo implantation	BP	npc	krab	krab_npc
GO:0007589	1	0.946908	0	1	body fluid secretion	BP	npc	krab	krab_npc
GO:0007595	1	0.946908	0	1	lactation	BP	npc	krab	krab_npc
GO:0010715	1	0.946908	0	1	regulation of extracellular matrix disassembly	BP	npc	krab	krab_npc
GO:0010810	1	0.946908	0	1	regulation of cell-substrate adhesion	BP	npc	krab	krab_npc
GO:0014812	1	0.946908	0	1	muscle cell migration	BP	npc	krab	krab_npc
GO:0014909	1	0.946908	0	1	smooth muscle cell migration	BP	npc	krab	krab_npc
GO:0018108	1	0.946908	0	1	peptidyl-tyrosine phosphorylation	BP	npc	krab	krab_npc
GO:0018212	1	0.946908	0	1	peptidyl-tyrosine modification	BP	npc	krab	krab_npc
GO:0019199	1	0.946908	0	1	transmembrane receptor protein kinase activity	MF	npc	krab	krab_npc
GO:0022612	1	0.946908	0	1	gland morphogenesis	BP	npc	krab	krab_npc
GO:0030879	1	0.946908	0	1	mammary gland development	BP	npc	krab	krab_npc
GO:0031589	1	0.946908	0	1	cell-substrate adhesion	BP	npc	krab	krab_npc
GO:0032526	1	0.89724	0	1	response to retinoic acid	BP	npc	krab	krab_npc
GO:0032640	1	0.467718	0	3	tumor necrosis factor production	BP	npc	krab	krab_npc
GO:0032680	1	0.467718	0	3	regulation of tumor necrosis factor production	BP	npc	krab	krab_npc
GO:0038062	1	0.946908	0	1	protein tyrosine kinase collagen receptor activity	MF	npc	krab	krab_npc
GO:0038063	1	0.946908	0	1	collagen-activated tyrosine kinase receptor signaling pathway	BP	npc	krab	krab_npc
GO:0038064	1	0.946908	0	1	collagen receptor activity	MF	npc	krab	krab_npc
GO:0038065	1	0.946908	0	1	collagen-activated signaling pathway	BP	npc	krab	krab_npc
GO:0038083	1	0.946908	0	1	peptidyl-tyrosine autophosphorylation	BP	npc	krab	krab_npc
GO:0043235	1	0.946908	0	1	receptor complex	CC	npc	krab	krab_npc
GO:0043401	1	0.89724	0	1	steroid hormone mediated signaling pathway	BP	npc	krab	krab_npc
GO:0043583	1	0.946908	0	1	ear development	BP	npc	krab	krab_npc
GO:0044319	1	0.946908	0	1	wound healing, spreading of cells	BP	npc	krab	krab_npc
GO:0044323	1	0.89724	0	1	retinoic acid-responsive element binding	MF	npc	krab	krab_npc
GO:0044706	1	0.946908	0	1	multi-multicellular organism process	BP	npc	krab	krab_npc
GO:0046777	1	0.946908	0	1	protein autophosphorylation	BP	npc	krab	krab_npc
GO:0046903	1	0.946908	0	1	secretion	BP	npc	krab	krab_npc
GO:0048384	1	0.89724	0	1	retinoic acid receptor signaling pathway	BP	npc	krab	krab_npc
GO:0048545	1	0.89724	0	1	response to steroid hormone	BP	npc	krab	krab_npc
GO:0060443	1	0.946908	0	1	mammary gland morphogenesis	BP	npc	krab	krab_npc
GO:0060444	1	0.946908	0	1	branching involved in mammary gland duct morphogenesis	BP	npc	krab	krab_npc
GO:0060560	1	0.946908	0	1	developmental growth involved in morphogenesis	BP	npc	krab	krab_npc
GO:0060603	1	0.946908	0	1	mammary gland duct morphogenesis	BP	npc	krab	krab_npc
GO:0060749	1	0.946908	0	1	mammary gland alveolus development	BP	npc	krab	krab_npc
GO:0061180	1	0.946908	0	1	mammary gland epithelium development	BP	npc	krab	krab_npc
GO:0061302	1	0.946908	0	1	smooth muscle cell-matrix adhesion	BP	npc	krab	krab_npc
GO:0061377	1	0.946908	0	1	mammary gland lobule development	BP	npc	krab	krab_npc
GO:0071383	1	0.89724	0	1	cellular response to steroid hormone stimulus	BP	npc	krab	krab_npc
GO:0071706	1	0.467718	0	3	tumor necrosis factor superfamily cytokine production	BP	npc	krab	krab_npc
GO:0090504	1	0.946908	0	1	epiboly	BP	npc	krab	krab_npc
GO:0090505	1	0.946908	0	1	epiboly involved in wound healing	BP	npc	krab	krab_npc
GO:0098531	1	0.89724	0	1	ligand-activated transcription factor activity	MF	npc	krab	krab_npc
GO:1903053	1	0.946908	0	1	regulation of extracellular matrix organization	BP	npc	krab	krab_npc
GO:1903555	1	0.467718	0	3	regulation of tumor necrosis factor superfamily cytokine production	BP	npc	krab	krab_npc
GO:1990138	1	0.946908	0	1	neuron projection extension	BP	npc	krab	krab_npc
GO:0000184	1	0.960872	0	1	nuclear-transcribed mRNA catabolic process, nonsense-mediated decay	BP	npc	krab	krab_npc
GO:0000291	1	0.960872	0	1	nuclear-transcribed mRNA catabolic process, exonucleolytic	BP	npc	krab	krab_npc
GO:0001525	1	0.740821	0	1	angiogenesis	BP	npc	krab	krab_npc
GO:0001568	1	0.740821	0	1	blood vessel development	BP	npc	krab	krab_npc
GO:0001569	1	0.740821	0	1	branching involved in blood vessel morphogenesis	BP	npc	krab	krab_npc
GO:0001838	1	0.97863	0	1	embryonic epithelial tube formation	BP	npc	krab	krab_npc
GO:0001841	1	0.97863	0	1	neural tube formation	BP	npc	krab	krab_npc
GO:0001843	1	0.97863	0	1	neural tube closure	BP	npc	krab	krab_npc
GO:0001944	1	0.740821	0	1	vasculature development	BP	npc	krab	krab_npc
GO:0003677	1	0.436749	0	8	DNA binding	MF	npc	krab	krab_npc
GO:0006323	1	0.97863	0	1	DNA packaging	BP	npc	krab	krab_npc
GO:0006333	1	0.97863	0	1	chromatin assembly or disassembly	BP	npc	krab	krab_npc
GO:0006334	1	0.97863	0	1	nucleosome assembly	BP	npc	krab	krab_npc
GO:0006338	1	0.97863	0	1	chromatin remodeling	BP	npc	krab	krab_npc
GO:0009314	1	0.740821	0	1	response to radiation	BP	npc	krab	krab_npc
GO:0009792	1	0.97863	0	1	embryo development ending in birth or egg hatching	BP	npc	krab	krab_npc
GO:0014020	1	0.97863	0	1	primary neural tube formation	BP	npc	krab	krab_npc
GO:0016331	1	0.97863	0	1	morphogenesis of embryonic epithelium	BP	npc	krab	krab_npc
GO:0019637	1	0.619352	0	3	organophosphate metabolic process	BP	npc	krab	krab_npc
GO:0021915	1	0.97863	0	1	neural tube development	BP	npc	krab	krab_npc
GO:0022603	1	0.740821	0	1	regulation of anatomical structure morphogenesis	BP	npc	krab	krab_npc
GO:0031497	1	0.97863	0	1	chromatin assembly	BP	npc	krab	krab_npc
GO:0034427	1	0.960872	0	1	nuclear-transcribed mRNA catabolic process, exonucleolytic, 3'-5'	BP	npc	krab	krab_npc
GO:0034728	1	0.97863	0	1	nucleosome organization	BP	npc	krab	krab_npc
GO:0035148	1	0.97863	0	1	tube formation	BP	npc	krab	krab_npc
GO:0042393	1	0.97863	0	1	histone binding	MF	npc	krab	krab_npc
GO:0043009	1	0.97863	0	1	chordate embryonic development	BP	npc	krab	krab_npc
GO:0044092	1	0.617427	0	3	negative regulation of molecular function	BP	npc	krab	krab_npc
GO:0045765	1	0.740821	0	1	regulation of angiogenesis	BP	npc	krab	krab_npc
GO:0048514	1	0.740821	0	1	blood vessel morphogenesis	BP	npc	krab	krab_npc
GO:0051668	1	0.529666	0	3	localization within membrane	BP	npc	krab	krab_npc
GO:0055087	1	0.960872	0	1	Ski complex	CC	npc	krab	krab_npc
GO:0060606	1	0.97863	0	1	tube closure	BP	npc	krab	krab_npc
GO:0060688	1	0.740821	0	1	regulation of morphogenesis of a branching structure	BP	npc	krab	krab_npc
GO:0065004	1	0.97863	0	1	protein-DNA complex assembly	BP	npc	krab	krab_npc
GO:0070478	1	0.960872	0	1	nuclear-transcribed mRNA catabolic process, 3'-5' exonucleolytic nonsense-mediated decay	BP	npc	krab	krab_npc
GO:0070577	1	0.97863	0	1	lysine-acetylated histone binding	MF	npc	krab	krab_npc
GO:0071103	1	0.97863	0	1	DNA conformation change	BP	npc	krab	krab_npc
GO:0071824	1	0.97863	0	1	protein-DNA complex subunit organization	BP	npc	krab	krab_npc
GO:0072175	1	0.97863	0	1	epithelial tube formation	BP	npc	krab	krab_npc
GO:0072657	1	0.529666	0	3	protein localization to membrane	BP	npc	krab	krab_npc
GO:0098590	1	0.529666	0	3	plasma membrane region	CC	npc	krab	krab_npc
GO:0140033	1	0.97863	0	1	acetylation-dependent protein binding	MF	npc	krab	krab_npc
GO:1901342	1	0.740821	0	1	regulation of vasculature development	BP	npc	krab	krab_npc
GO:1905330	1	0.740821	0	1	regulation of morphogenesis of an epithelium	BP	npc	krab	krab_npc
GO:1905553	1	0.740821	0	1	regulation of blood vessel branching	BP	npc	krab	krab_npc
GO:0000313	1	0.801951	0	1	organellar ribosome	CC	npc	krab	krab_npc
GO:0000314	1	0.801951	0	1	organellar small ribosomal subunit	CC	npc	krab	krab_npc
GO:0000978	1	0.619443	0	4	RNA polymerase II cis-regulatory region sequence-specific DNA binding	MF	npc	krab	krab_npc
GO:0000981	1	0.619443	0	4	DNA-binding transcription factor activity, RNA polymerase II-specific	MF	npc	krab	krab_npc
GO:0000987	1	0.619443	0	4	cis-regulatory region sequence-specific DNA binding	MF	npc	krab	krab_npc
GO:0001217	1	0.860717	0	1	DNA-binding transcription repressor activity	MF	npc	krab	krab_npc
GO:0001227	1	0.860717	0	1	DNA-binding transcription repressor activity, RNA polymerase II-specific	MF	npc	krab	krab_npc
GO:0003700	1	0.619443	0	4	DNA-binding transcription factor activity	MF	npc	krab	krab_npc
GO:0003735	1	0.801951	0	1	structural constituent of ribosome	MF	npc	krab	krab_npc
GO:0005743	1	0.801951	0	1	mitochondrial inner membrane	CC	npc	krab	krab_npc
GO:0005759	1	0.801951	0	1	mitochondrial matrix	CC	npc	krab	krab_npc
GO:0005761	1	0.801951	0	1	mitochondrial ribosome	CC	npc	krab	krab_npc
GO:0005763	1	0.801951	0	1	mitochondrial small ribosomal subunit	CC	npc	krab	krab_npc
GO:0005768	1	0.448608	0	4	endosome	CC	npc	krab	krab_npc
GO:0005769	1	0.448608	0	4	early endosome	CC	npc	krab	krab_npc
GO:0015935	1	0.801951	0	1	small ribosomal subunit	CC	npc	krab	krab_npc
GO:0016788	1	0.362538	0	5	hydrolase activity, acting on ester bonds	MF	npc	krab	krab_npc
GO:0032543	1	0.801951	0	1	mitochondrial translation	BP	npc	krab	krab_npc
GO:0038023	1	0.625819	0	3	signaling receptor activity	MF	npc	krab	krab_npc
GO:0044391	1	0.801951	0	1	ribosomal subunit	CC	npc	krab	krab_npc
GO:0048598	1	0.895817	0	2	embryonic morphogenesis	BP	npc	krab	krab_npc
GO:0060089	1	0.625819	0	3	molecular transducer activity	MF	npc	krab	krab_npc
GO:0098797	1	0.448608	0	4	plasma membrane protein complex	CC	npc	krab	krab_npc
GO:0098798	1	0.801951	0	1	mitochondrial protein-containing complex	CC	npc	krab	krab_npc
GO:0140053	1	0.801951	0	1	mitochondrial gene expression	BP	npc	krab	krab_npc
GO:0140110	1	0.619443	0	4	transcription regulator activity	MF	npc	krab	krab_npc
GO:1902494	1	0.35367	0	4	catalytic complex	CC	npc	krab	krab_npc
GO:0000003	1	0.619409	0	5	reproduction	BP	npc	krab	krab_npc
GO:0000956	1	0.809998	0	2	nuclear-transcribed mRNA catabolic process	BP	npc	krab	krab_npc
GO:0001540	1	0.741676	0	1	amyloid-beta binding	MF	npc	krab	krab_npc
GO:0001650	1	0.741676	0	1	fibrillar center	CC	npc	krab	krab_npc
GO:0001666	1	0.741676	0	1	response to hypoxia	BP	npc	krab	krab_npc
GO:0001678	1	0.741676	0	1	cellular glucose homeostasis	BP	npc	krab	krab_npc
GO:0001774	1	0.741676	0	1	microglial cell activation	BP	npc	krab	krab_npc
GO:0002250	1	0.383814	0	4	adaptive immune response	BP	npc	krab	krab_npc
GO:0002274	1	0.741676	0	1	myeloid leukocyte activation	BP	npc	krab	krab_npc
GO:0002521	1	0.741676	0	1	leukocyte differentiation	BP	npc	krab	krab_npc
GO:0002685	1	0.741676	0	1	regulation of leukocyte migration	BP	npc	krab	krab_npc
GO:0002687	1	0.741676	0	1	positive regulation of leukocyte migration	BP	npc	krab	krab_npc
GO:0002691	1	0.741676	0	1	regulation of cellular extravasation	BP	npc	krab	krab_npc
GO:0002693	1	0.741676	0	1	positive regulation of cellular extravasation	BP	npc	krab	krab_npc
GO:0002831	1	0.510425	0	3	regulation of response to biotic stimulus	BP	npc	krab	krab_npc
GO:0002832	1	0.510425	0	3	negative regulation of response to biotic stimulus	BP	npc	krab	krab_npc
GO:0003013	1	0.741676	0	1	circulatory system process	BP	npc	krab	krab_npc
GO:0003018	1	0.741676	0	1	vascular process in circulatory system	BP	npc	krab	krab_npc
GO:0003841	1	0.872139	0	1	1-acylglycerol-3-phosphate O-acyltransferase activity	MF	npc	krab	krab_npc
GO:0005044	1	0.741676	0	1	scavenger receptor activity	MF	npc	krab	krab_npc
GO:0005509	1	0.72391	0	1	calcium ion binding	MF	npc	krab	krab_npc
GO:0005684	1	0.610129	0	2	U2-type spliceosomal complex	CC	npc	krab	krab_npc
GO:0006325	1	0.825236	0	2	chromatin organization	BP	npc	krab	krab_npc
GO:0006399	1	0.623145	0	2	tRNA metabolic process	BP	npc	krab	krab_npc
GO:0006654	1	0.872139	0	1	phosphatidic acid biosynthetic process	BP	npc	krab	krab_npc
GO:0006935	1	0.741676	0	1	chemotaxis	BP	npc	krab	krab_npc
GO:0007093	1	0.970635	0	2	mitotic cell cycle checkpoint signaling	BP	npc	krab	krab_npc
GO:0007254	1	0.741676	0	1	JNK cascade	BP	npc	krab	krab_npc
GO:0007346	1	0.970635	0	2	regulation of mitotic cell cycle	BP	npc	krab	krab_npc
GO:0007423	1	0.866493	0	2	sensory organ development	BP	npc	krab	krab_npc
GO:0007568	1	0.741676	0	1	aging	BP	npc	krab	krab_npc
GO:0008015	1	0.741676	0	1	blood circulation	BP	npc	krab	krab_npc
GO:0008135	1	0.927268	0	1	translation factor activity, RNA binding	MF	npc	krab	krab_npc
GO:0008374	1	0.872139	0	1	O-acyltransferase activity	MF	npc	krab	krab_npc
GO:0008610	1	0.872139	0	1	lipid biosynthetic process	BP	npc	krab	krab_npc
GO:0008654	1	0.872139	0	1	phospholipid biosynthetic process	BP	npc	krab	krab_npc
GO:0009756	1	0.741676	0	1	carbohydrate mediated signaling	BP	npc	krab	krab_npc
GO:0009757	1	0.741676	0	1	hexose mediated signaling	BP	npc	krab	krab_npc
GO:0009790	1	0.753977	0	3	embryo development	BP	npc	krab	krab_npc
GO:0009887	1	0.866493	0	2	animal organ morphogenesis	BP	npc	krab	krab_npc
GO:0010001	1	0.741676	0	1	glial cell differentiation	BP	npc	krab	krab_npc
GO:0010182	1	0.741676	0	1	sugar mediated signaling pathway	BP	npc	krab	krab_npc
GO:0010232	1	0.741676	0	1	vascular transport	BP	npc	krab	krab_npc
GO:0010255	1	0.741676	0	1	glucose mediated signaling pathway	BP	npc	krab	krab_npc
GO:0010950	1	0.741676	0	1	positive regulation of endopeptidase activity	BP	npc	krab	krab_npc
GO:0010952	1	0.741676	0	1	positive regulation of peptidase activity	BP	npc	krab	krab_npc
GO:0014002	1	0.741676	0	1	astrocyte development	BP	npc	krab	krab_npc
GO:0016024	1	0.872139	0	1	CDP-diacylglycerol biosynthetic process	BP	npc	krab	krab_npc
GO:0016324	1	0.741676	0	1	apical plasma membrane	CC	npc	krab	krab_npc
GO:0016411	1	0.872139	0	1	acylglycerol O-acyltransferase activity	MF	npc	krab	krab_npc
GO:0019725	1	0.741676	0	1	cellular homeostasis	BP	npc	krab	krab_npc
GO:0019866	1	0.609382	0	2	organelle inner membrane	CC	npc	krab	krab_npc
GO:0021782	1	0.741676	0	1	glial cell development	BP	npc	krab	krab_npc
GO:0022407	1	0.416184	0	4	regulation of cell-cell adhesion	BP	npc	krab	krab_npc
GO:0022409	1	0.416184	0	4	positive regulation of cell-cell adhesion	BP	npc	krab	krab_npc
GO:0022414	1	0.619409	0	5	reproductive process	BP	npc	krab	krab_npc
GO:0030030	1	0.499134	0	4	cell projection organization	BP	npc	krab	krab_npc
GO:0030335	1	0.741676	0	1	positive regulation of cell migration	BP	npc	krab	krab_npc
GO:0031098	1	0.741676	0	1	stress-activated protein kinase signaling cascade	BP	npc	krab	krab_npc
GO:0031175	1	0.597642	0	3	neuron projection development	BP	npc	krab	krab_npc
GO:0032102	1	0.510425	0	3	negative regulation of response to external stimulus	BP	npc	krab	krab_npc
GO:0032602	1	0.741676	0	1	chemokine production	BP	npc	krab	krab_npc
GO:0032611	1	0.741676	0	1	interleukin-1 beta production	BP	npc	krab	krab_npc
GO:0032612	1	0.741676	0	1	interleukin-1 production	BP	npc	krab	krab_npc
GO:0032613	1	0.741676	0	1	interleukin-10 production	BP	npc	krab	krab_npc
GO:0032615	1	0.741676	0	1	interleukin-12 production	BP	npc	krab	krab_npc
GO:0032635	1	0.741676	0	1	interleukin-6 production	BP	npc	krab	krab_npc
GO:0032642	1	0.741676	0	1	regulation of chemokine production	BP	npc	krab	krab_npc
GO:0032651	1	0.741676	0	1	regulation of interleukin-1 beta production	BP	npc	krab	krab_npc
GO:0032652	1	0.741676	0	1	regulation of interleukin-1 production	BP	npc	krab	krab_npc
GO:0032653	1	0.741676	0	1	regulation of interleukin-10 production	BP	npc	krab	krab_npc
GO:0032655	1	0.741676	0	1	regulation of interleukin-12 production	BP	npc	krab	krab_npc
GO:0032675	1	0.741676	0	1	regulation of interleukin-6 production	BP	npc	krab	krab_npc
GO:0032693	1	0.741676	0	1	negative regulation of interleukin-10 production	BP	npc	krab	krab_npc
GO:0032722	1	0.741676	0	1	positive regulation of chemokine production	BP	npc	krab	krab_npc
GO:0032731	1	0.741676	0	1	positive regulation of interleukin-1 beta production	BP	npc	krab	krab_npc
GO:0032732	1	0.741676	0	1	positive regulation of interleukin-1 production	BP	npc	krab	krab_npc
GO:0032735	1	0.741676	0	1	positive regulation of interleukin-12 production	BP	npc	krab	krab_npc
GO:0032755	1	0.741676	0	1	positive regulation of interleukin-6 production	BP	npc	krab	krab_npc
GO:0032872	1	0.741676	0	1	regulation of stress-activated MAPK cascade	BP	npc	krab	krab_npc
GO:0032874	1	0.741676	0	1	positive regulation of stress-activated MAPK cascade	BP	npc	krab	krab_npc
GO:0033218	1	0.383814	0	4	amide binding	MF	npc	krab	krab_npc
GO:0033365	1	0.819275	0	2	protein localization to organelle	BP	npc	krab	krab_npc
GO:0033500	1	0.741676	0	1	carbohydrate homeostasis	BP	npc	krab	krab_npc
GO:0034660	1	0.623145	0	2	ncRNA metabolic process	BP	npc	krab	krab_npc
GO:0035696	1	0.741676	0	1	monocyte extravasation	BP	npc	krab	krab_npc
GO:0035710	1	0.741676	0	1	CD4-positive, alpha-beta T cell activation	BP	npc	krab	krab_npc
GO:0036293	1	0.741676	0	1	response to decreased oxygen levels	BP	npc	krab	krab_npc
GO:0038024	1	0.741676	0	1	cargo receptor activity	MF	npc	krab	krab_npc
GO:0038061	1	0.741676	0	1	NIK/NF-kappaB signaling	BP	npc	krab	krab_npc
GO:0038066	1	0.741676	0	1	p38MAPK cascade	BP	npc	krab	krab_npc
GO:0040017	1	0.741676	0	1	positive regulation of locomotion	BP	npc	krab	krab_npc
GO:0042063	1	0.741676	0	1	gliogenesis	BP	npc	krab	krab_npc
GO:0042104	1	0.741676	0	1	positive regulation of activated T cell proliferation	BP	npc	krab	krab_npc
GO:0042116	1	0.741676	0	1	macrophage activation	BP	npc	krab	krab_npc
GO:0042171	1	0.872139	0	1	lysophosphatidic acid acyltransferase activity	MF	npc	krab	krab_npc
GO:0042277	1	0.383814	0	4	peptide binding	MF	npc	krab	krab_npc
GO:0042330	1	0.741676	0	1	taxis	BP	npc	krab	krab_npc
GO:0042593	1	0.741676	0	1	glucose homeostasis	BP	npc	krab	krab_npc
GO:0042982	1	0.741676	0	1	amyloid precursor protein metabolic process	BP	npc	krab	krab_npc
GO:0042987	1	0.741676	0	1	amyloid precursor protein catabolic process	BP	npc	krab	krab_npc
GO:0043405	1	0.741676	0	1	regulation of MAP kinase activity	BP	npc	krab	krab_npc
GO:0043406	1	0.741676	0	1	positive regulation of MAP kinase activity	BP	npc	krab	krab_npc
GO:0043506	1	0.741676	0	1	regulation of JUN kinase activity	BP	npc	krab	krab_npc
GO:0043507	1	0.741676	0	1	positive regulation of JUN kinase activity	BP	npc	krab	krab_npc
GO:0044548	1	0.741676	0	1	S100 protein binding	MF	npc	krab	krab_npc
GO:0044703	1	0.619409	0	5	multi-organism reproductive process	BP	npc	krab	krab_npc
GO:0044773	1	0.970635	0	2	mitotic DNA damage checkpoint signaling	BP	npc	krab	krab_npc
GO:0044774	1	0.970635	0	2	mitotic DNA integrity checkpoint signaling	BP	npc	krab	krab_npc
GO:0045017	1	0.872139	0	1	glycerolipid biosynthetic process	BP	npc	krab	krab_npc
GO:0045056	1	0.741676	0	1	transcytosis	BP	npc	krab	krab_npc
GO:0045123	1	0.741676	0	1	cellular extravasation	BP	npc	krab	krab_npc
GO:0045177	1	0.741676	0	1	apical part of cell	CC	npc	krab	krab_npc
GO:0045182	1	0.927268	0	1	translation regulator activity	MF	npc	krab	krab_npc
GO:0045785	1	0.416184	0	4	positive regulation of cell adhesion	BP	npc	krab	krab_npc
GO:0045859	1	0.741676	0	1	regulation of protein kinase activity	BP	npc	krab	krab_npc
GO:0045860	1	0.741676	0	1	positive regulation of protein kinase activity	BP	npc	krab	krab_npc
GO:0045930	1	0.970635	0	2	negative regulation of mitotic cell cycle	BP	npc	krab	krab_npc
GO:0046006	1	0.741676	0	1	regulation of activated T cell proliferation	BP	npc	krab	krab_npc
GO:0046328	1	0.741676	0	1	regulation of JNK cascade	BP	npc	krab	krab_npc
GO:0046330	1	0.741676	0	1	positive regulation of JNK cascade	BP	npc	krab	krab_npc
GO:0046341	1	0.872139	0	1	CDP-diacylglycerol metabolic process	BP	npc	krab	krab_npc
GO:0046473	1	0.872139	0	1	phosphatidic acid metabolic process	BP	npc	krab	krab_npc
GO:0046474	1	0.872139	0	1	glycerophospholipid biosynthetic process	BP	npc	krab	krab_npc
GO:0048143	1	0.741676	0	1	astrocyte activation	BP	npc	krab	krab_npc
GO:0048167	1	0.741676	0	1	regulation of synaptic plasticity	BP	npc	krab	krab_npc
GO:0048708	1	0.741676	0	1	astrocyte differentiation	BP	npc	krab	krab_npc
GO:0050785	1	0.741676	0	1	advanced glycation end-product receptor activity	MF	npc	krab	krab_npc
GO:0050798	1	0.741676	0	1	activated T cell proliferation	BP	npc	krab	krab_npc
GO:0050805	1	0.741676	0	1	negative regulation of synaptic transmission	BP	npc	krab	krab_npc
GO:0050900	1	0.741676	0	1	leukocyte migration	BP	npc	krab	krab_npc
GO:0050918	1	0.741676	0	1	positive chemotaxis	BP	npc	krab	krab_npc
GO:0050920	1	0.741676	0	1	regulation of chemotaxis	BP	npc	krab	krab_npc
GO:0050921	1	0.741676	0	1	positive regulation of chemotaxis	BP	npc	krab	krab_npc
GO:0050926	1	0.741676	0	1	regulation of positive chemotaxis	BP	npc	krab	krab_npc
GO:0050927	1	0.741676	0	1	positive regulation of positive chemotaxis	BP	npc	krab	krab_npc
GO:0050930	1	0.741676	0	1	induction of positive chemotaxis	BP	npc	krab	krab_npc
GO:0051272	1	0.741676	0	1	positive regulation of cellular component movement	BP	npc	krab	krab_npc
GO:0051345	1	0.741676	0	1	positive regulation of hydrolase activity	BP	npc	krab	krab_npc
GO:0051403	1	0.741676	0	1	stress-activated MAPK cascade	BP	npc	krab	krab_npc
GO:0051704	1	0.619409	0	5	multi-organism process	BP	npc	krab	krab_npc
GO:0052547	1	0.741676	0	1	regulation of peptidase activity	BP	npc	krab	krab_npc
GO:0052548	1	0.741676	0	1	regulation of endopeptidase activity	BP	npc	krab	krab_npc
GO:0055082	1	0.741676	0	1	cellular chemical homeostasis	BP	npc	krab	krab_npc
GO:0060291	1	0.741676	0	1	long-term synaptic potentiation	BP	npc	krab	krab_npc
GO:0060292	1	0.741676	0	1	long-term synaptic depression	BP	npc	krab	krab_npc
GO:0070302	1	0.741676	0	1	regulation of stress-activated protein kinase signaling cascade	BP	npc	krab	krab_npc
GO:0070304	1	0.741676	0	1	positive regulation of stress-activated protein kinase signaling cascade	BP	npc	krab	krab_npc
GO:0070482	1	0.741676	0	1	response to oxygen levels	BP	npc	krab	krab_npc
GO:0071005	1	0.610129	0	2	U2-type precatalytic spliceosome	CC	npc	krab	krab_npc
GO:0071011	1	0.610129	0	2	precatalytic spliceosome	CC	npc	krab	krab_npc
GO:0071322	1	0.741676	0	1	cellular response to carbohydrate stimulus	BP	npc	krab	krab_npc
GO:0071326	1	0.741676	0	1	cellular response to monosaccharide stimulus	BP	npc	krab	krab_npc
GO:0071331	1	0.741676	0	1	cellular response to hexose stimulus	BP	npc	krab	krab_npc
GO:0071333	1	0.741676	0	1	cellular response to glucose stimulus	BP	npc	krab	krab_npc
GO:0071605	1	0.741676	0	1	monocyte chemotactic protein-1 production	BP	npc	krab	krab_npc
GO:0071617	1	0.872139	0	1	lysophospholipid acyltransferase activity	MF	npc	krab	krab_npc
GO:0071637	1	0.741676	0	1	regulation of monocyte chemotactic protein-1 production	BP	npc	krab	krab_npc
GO:0071639	1	0.741676	0	1	positive regulation of monocyte chemotactic protein-1 production	BP	npc	krab	krab_npc
GO:0071674	1	0.741676	0	1	mononuclear cell migration	BP	npc	krab	krab_npc
GO:0071675	1	0.741676	0	1	regulation of mononuclear cell migration	BP	npc	krab	krab_npc
GO:0071677	1	0.741676	0	1	positive regulation of mononuclear cell migration	BP	npc	krab	krab_npc
GO:0071900	1	0.741676	0	1	regulation of protein serine/threonine kinase activity	BP	npc	krab	krab_npc
GO:0071902	1	0.741676	0	1	positive regulation of protein serine/threonine kinase activity	BP	npc	krab	krab_npc
GO:0090079	1	0.927268	0	1	translation regulator activity, nucleic acid binding	MF	npc	krab	krab_npc
GO:0090647	1	0.741676	0	1	modulation of age-related behavioral decline	BP	npc	krab	krab_npc
GO:0097028	1	0.741676	0	1	dendritic cell differentiation	BP	npc	krab	krab_npc
GO:0097529	1	0.741676	0	1	myeloid leukocyte migration	BP	npc	krab	krab_npc
GO:0098794	1	0.741676	0	1	postsynapse	CC	npc	krab	krab_npc
GO:0098814	1	0.741676	0	1	spontaneous synaptic transmission	BP	npc	krab	krab_npc
GO:0120036	1	0.499134	0	4	plasma membrane bounded cell projection organization	BP	npc	krab	krab_npc
GO:0140030	1	0.825236	0	2	modification-dependent protein binding	MF	npc	krab	krab_npc
GO:0140101	1	0.623145	0	2	catalytic activity, acting on a tRNA	MF	npc	krab	krab_npc
GO:0150003	1	0.741676	0	1	regulation of spontaneous synaptic transmission	BP	npc	krab	krab_npc
GO:0150104	1	0.741676	0	1	transport across blood-brain barrier	BP	npc	krab	krab_npc
GO:1900271	1	0.741676	0	1	regulation of long-term synaptic potentiation	BP	npc	krab	krab_npc
GO:1900272	1	0.741676	0	1	negative regulation of long-term synaptic potentiation	BP	npc	krab	krab_npc
GO:1900452	1	0.741676	0	1	regulation of long-term synaptic depression	BP	npc	krab	krab_npc
GO:1900453	1	0.741676	0	1	negative regulation of long-term synaptic depression	BP	npc	krab	krab_npc
GO:1900744	1	0.741676	0	1	regulation of p38MAPK cascade	BP	npc	krab	krab_npc
GO:1900745	1	0.741676	0	1	positive regulation of p38MAPK cascade	BP	npc	krab	krab_npc
GO:1901222	1	0.741676	0	1	regulation of NIK/NF-kappaB signaling	BP	npc	krab	krab_npc
GO:1901224	1	0.741676	0	1	positive regulation of NIK/NF-kappaB signaling	BP	npc	krab	krab_npc
GO:1901652	1	0.741676	0	1	response to peptide	BP	npc	krab	krab_npc
GO:1901653	1	0.741676	0	1	cellular response to peptide	BP	npc	krab	krab_npc
GO:1902105	1	0.741676	0	1	regulation of leukocyte differentiation	BP	npc	krab	krab_npc
GO:1902107	1	0.741676	0	1	positive regulation of leukocyte differentiation	BP	npc	krab	krab_npc
GO:1902959	1	0.741676	0	1	regulation of aspartic-type endopeptidase activity involved in amyloid precursor protein catabolic process	BP	npc	krab	krab_npc
GO:1902961	1	0.741676	0	1	positive regulation of aspartic-type endopeptidase activity involved in amyloid precursor protein catabolic process	BP	npc	krab	krab_npc
GO:1902991	1	0.741676	0	1	regulation of amyloid precursor protein catabolic process	BP	npc	krab	krab_npc
GO:1902993	1	0.741676	0	1	positive regulation of amyloid precursor protein catabolic process	BP	npc	krab	krab_npc
GO:1903131	1	0.741676	0	1	mononuclear cell differentiation	BP	npc	krab	krab_npc
GO:1903522	1	0.741676	0	1	regulation of blood circulation	BP	npc	krab	krab_npc
GO:1903523	1	0.741676	0	1	negative regulation of blood circulation	BP	npc	krab	krab_npc
GO:1903708	1	0.741676	0	1	positive regulation of hemopoiesis	BP	npc	krab	krab_npc
GO:1904470	1	0.741676	0	1	regulation of endothelin production	BP	npc	krab	krab_npc
GO:1904472	1	0.741676	0	1	positive regulation of endothelin production	BP	npc	krab	krab_npc
GO:1904645	1	0.741676	0	1	response to amyloid-beta	BP	npc	krab	krab_npc
GO:1904646	1	0.741676	0	1	cellular response to amyloid-beta	BP	npc	krab	krab_npc
GO:1905245	1	0.741676	0	1	regulation of aspartic-type peptidase activity	BP	npc	krab	krab_npc
GO:1905247	1	0.741676	0	1	positive regulation of aspartic-type peptidase activity	BP	npc	krab	krab_npc
GO:1905897	1	0.744993	0	2	regulation of response to endoplasmic reticulum stress	BP	npc	krab	krab_npc
GO:1990775	1	0.741676	0	1	endothelin production	BP	npc	krab	krab_npc
GO:2000147	1	0.741676	0	1	positive regulation of cell motility	BP	npc	krab	krab_npc
GO:2000437	1	0.741676	0	1	regulation of monocyte extravasation	BP	npc	krab	krab_npc
GO:2000439	1	0.741676	0	1	positive regulation of monocyte extravasation	BP	npc	krab	krab_npc
GO:2000514	1	0.741676	0	1	regulation of CD4-positive, alpha-beta T cell activation	BP	npc	krab	krab_npc
GO:2001198	1	0.741676	0	1	regulation of dendritic cell differentiation	BP	npc	krab	krab_npc
GO:2001200	1	0.741676	0	1	positive regulation of dendritic cell differentiation	BP	npc	krab	krab_npc
GO:0000122	1	0.685622	0	3	negative regulation of transcription by RNA polymerase II	BP	npc	krab	krab_npc
GO:0000139	1	0.528707	0	3	Golgi membrane	CC	npc	krab	krab_npc
GO:0000287	1	0.843829	0	1	magnesium ion binding	MF	npc	krab	krab_npc
GO:0000428	1	0.843829	0	1	DNA-directed RNA polymerase complex	CC	npc	krab	krab_npc
GO:0000438	1	0.843829	0	1	core TFIIH complex portion of holo TFIIH complex	CC	npc	krab	krab_npc
GO:0000439	1	0.843829	0	1	transcription factor TFIIH core complex	CC	npc	krab	krab_npc
GO:0000723	1	0.971684	0	1	telomere maintenance	BP	npc	krab	krab_npc
GO:0000781	1	0.971684	0	1	chromosome, telomeric region	CC	npc	krab	krab_npc
GO:0000966	1	0.666851	0	1	RNA 5'-end processing	BP	npc	krab	krab_npc
GO:0000976	1	0.585705	0	5	transcription cis-regulatory region binding	MF	npc	krab	krab_npc
GO:0000977	1	0.585705	0	5	RNA polymerase II transcription regulatory region sequence-specific DNA binding	MF	npc	krab	krab_npc
GO:0001067	1	0.585705	0	5	transcription regulatory region nucleic acid binding	MF	npc	krab	krab_npc
GO:0001216	1	0.724043	0	3	DNA-binding transcription activator activity	MF	npc	krab	krab_npc
GO:0001221	1	0.949053	0	1	transcription coregulator binding	MF	npc	krab	krab_npc
GO:0001222	1	0.949053	0	1	transcription corepressor binding	MF	npc	krab	krab_npc
GO:0001228	1	0.724043	0	3	DNA-binding transcription activator activity, RNA polymerase II-specific	MF	npc	krab	krab_npc
GO:0001654	1	0.915718	0	1	eye development	BP	npc	krab	krab_npc
GO:0001655	1	0.843829	0	1	urogenital system development	BP	npc	krab	krab_npc
GO:0001671	1	0.843829	0	1	ATPase activator activity	MF	npc	krab	krab_npc
GO:0001682	1	0.666851	0	1	tRNA 5'-leader removal	BP	npc	krab	krab_npc
GO:0001708	1	0.949053	0	1	cell fate specification	BP	npc	krab	krab_npc
GO:0001763	1	0.699969	0	2	morphogenesis of a branching structure	BP	npc	krab	krab_npc
GO:0001787	1	0.835976	0	1	natural killer cell proliferation	BP	npc	krab	krab_npc
GO:0001788	1	0.835976	0	1	antibody-dependent cellular cytotoxicity	BP	npc	krab	krab_npc
GO:0001794	1	0.835976	0	1	type IIa hypersensitivity	BP	npc	krab	krab_npc
GO:0001796	1	0.835976	0	1	regulation of type IIa hypersensitivity	BP	npc	krab	krab_npc
GO:0001798	1	0.835976	0	1	positive regulation of type IIa hypersensitivity	BP	npc	krab	krab_npc
GO:0001813	1	0.835976	0	1	regulation of antibody-dependent cellular cytotoxicity	BP	npc	krab	krab_npc
GO:0001815	1	0.835976	0	1	positive regulation of antibody-dependent cellular cytotoxicity	BP	npc	krab	krab_npc
GO:0001818	1	0.465283	0	3	negative regulation of cytokine production	BP	npc	krab	krab_npc
GO:0001822	1	0.843829	0	1	kidney development	BP	npc	krab	krab_npc
GO:0001910	1	0.491117	0	3	regulation of leukocyte mediated cytotoxicity	BP	npc	krab	krab_npc
GO:0001911	1	0.671038	0	2	negative regulation of leukocyte mediated cytotoxicity	BP	npc	krab	krab_npc
GO:0001912	1	0.671038	0	2	positive regulation of leukocyte mediated cytotoxicity	BP	npc	krab	krab_npc
GO:0001913	1	0.491117	0	3	T cell mediated cytotoxicity	BP	npc	krab	krab_npc
GO:0001914	1	0.491117	0	3	regulation of T cell mediated cytotoxicity	BP	npc	krab	krab_npc
GO:0001916	1	0.671038	0	2	positive regulation of T cell mediated cytotoxicity	BP	npc	krab	krab_npc
GO:0002020	1	0.722056	0	2	protease binding	MF	npc	krab	krab_npc
GO:0002039	1	0.949053	0	1	p53 binding	MF	npc	krab	krab_npc
GO:0002161	1	0.937555	0	1	aminoacyl-tRNA editing activity	MF	npc	krab	krab_npc
GO:0002224	1	0.65756	0	2	toll-like receptor signaling pathway	BP	npc	krab	krab_npc
GO:0002237	1	0.769619	0	1	response to molecule of bacterial origin	BP	npc	krab	krab_npc
GO:0002253	1	0.677485	0	2	activation of immune response	BP	npc	krab	krab_npc
GO:0002347	1	0.806209	0	1	response to tumor cell	BP	npc	krab	krab_npc
GO:0002367	1	0.671038	0	2	cytokine production involved in immune response	BP	npc	krab	krab_npc
GO:0002369	1	0.806209	0	1	T cell cytokine production	BP	npc	krab	krab_npc
GO:0002370	1	0.835976	0	1	natural killer cell cytokine production	BP	npc	krab	krab_npc
GO:0002377	1	0.835976	0	1	immunoglobulin production	BP	npc	krab	krab_npc
GO:0002418	1	0.806209	0	1	immune response to tumor cell	BP	npc	krab	krab_npc
GO:0002419	1	0.806209	0	1	T cell mediated cytotoxicity directed against tumor cell target	BP	npc	krab	krab_npc
GO:0002424	1	0.806209	0	1	T cell mediated immune response to tumor cell	BP	npc	krab	krab_npc
GO:0002428	1	0.835976	0	1	antigen processing and presentation of peptide antigen via MHC class Ib	BP	npc	krab	krab_npc
GO:0002429	1	0.677485	0	2	immune response-activating cell surface receptor signaling pathway	BP	npc	krab	krab_npc
GO:0002437	1	0.835976	0	1	inflammatory response to antigenic stimulus	BP	npc	krab	krab_npc
GO:0002438	1	0.835976	0	1	acute inflammatory response to antigenic stimulus	BP	npc	krab	krab_npc
GO:0002440	1	0.671038	0	2	production of molecular mediator of immune response	BP	npc	krab	krab_npc
GO:0002444	1	0.835976	0	1	myeloid leukocyte mediated immunity	BP	npc	krab	krab_npc
GO:0002445	1	0.835976	0	1	type II hypersensitivity	BP	npc	krab	krab_npc
GO:0002456	1	0.491117	0	3	T cell mediated immunity	BP	npc	krab	krab_npc
GO:0002460	1	0.491117	0	3	adaptive immune response based on somatic recombination of immune receptors built from immunoglobulin superfamily domains	BP	npc	krab	krab_npc
GO:0002474	1	0.528707	0	3	antigen processing and presentation of peptide antigen via MHC class I	BP	npc	krab	krab_npc
GO:0002475	1	0.835976	0	1	antigen processing and presentation via MHC class Ib	BP	npc	krab	krab_npc
GO:0002476	1	0.835976	0	1	antigen processing and presentation of endogenous peptide antigen via MHC class Ib	BP	npc	krab	krab_npc
GO:0002477	1	0.835976	0	1	antigen processing and presentation of exogenous peptide antigen via MHC class Ib	BP	npc	krab	krab_npc
GO:0002478	1	0.671038	0	2	antigen processing and presentation of exogenous peptide antigen	BP	npc	krab	krab_npc
GO:0002483	1	0.528707	0	3	antigen processing and presentation of endogenous peptide antigen	BP	npc	krab	krab_npc
GO:0002484	1	0.528707	0	3	antigen processing and presentation of endogenous peptide antigen via MHC class I via ER pathway	BP	npc	krab	krab_npc
GO:0002485	1	0.806209	0	1	antigen processing and presentation of endogenous peptide antigen via MHC class I via ER pathway, TAP-dependent	BP	npc	krab	krab_npc
GO:0002486	1	0.528707	0	3	antigen processing and presentation of endogenous peptide antigen via MHC class I via ER pathway, TAP-independent	BP	npc	krab	krab_npc
GO:0002507	1	0.835976	0	1	tolerance induction	BP	npc	krab	krab_npc
GO:0002519	1	0.835976	0	1	natural killer cell tolerance induction	BP	npc	krab	krab_npc
GO:0002524	1	0.835976	0	1	hypersensitivity	BP	npc	krab	krab_npc
GO:0002526	1	0.835976	0	1	acute inflammatory response	BP	npc	krab	krab_npc
GO:0002637	1	0.835976	0	1	regulation of immunoglobulin production	BP	npc	krab	krab_npc
GO:0002639	1	0.835976	0	1	positive regulation of immunoglobulin production	BP	npc	krab	krab_npc
GO:0002673	1	0.835976	0	1	regulation of acute inflammatory response	BP	npc	krab	krab_npc
GO:0002675	1	0.835976	0	1	positive regulation of acute inflammatory response	BP	npc	krab	krab_npc
GO:0002683	1	0.671038	0	2	negative regulation of immune system process	BP	npc	krab	krab_npc
GO:0002684	1	0.408654	0	4	positive regulation of immune system process	BP	npc	krab	krab_npc
GO:0002694	1	0.491117	0	3	regulation of leukocyte activation	BP	npc	krab	krab_npc
GO:0002696	1	0.491117	0	3	positive regulation of leukocyte activation	BP	npc	krab	krab_npc
GO:0002697	1	0.491117	0	3	regulation of immune effector process	BP	npc	krab	krab_npc
GO:0002698	1	0.671038	0	2	negative regulation of immune effector process	BP	npc	krab	krab_npc
GO:0002699	1	0.671038	0	2	positive regulation of immune effector process	BP	npc	krab	krab_npc
GO:0002700	1	0.671038	0	2	regulation of production of molecular mediator of immune response	BP	npc	krab	krab_npc
GO:0002702	1	0.671038	0	2	positive regulation of production of molecular mediator of immune response	BP	npc	krab	krab_npc
GO:0002703	1	0.491117	0	3	regulation of leukocyte mediated immunity	BP	npc	krab	krab_npc
GO:0002704	1	0.671038	0	2	negative regulation of leukocyte mediated immunity	BP	npc	krab	krab_npc
GO:0002705	1	0.671038	0	2	positive regulation of leukocyte mediated immunity	BP	npc	krab	krab_npc
GO:0002706	1	0.491117	0	3	regulation of lymphocyte mediated immunity	BP	npc	krab	krab_npc
GO:0002707	1	0.671038	0	2	negative regulation of lymphocyte mediated immunity	BP	npc	krab	krab_npc
GO:0002708	1	0.671038	0	2	positive regulation of lymphocyte mediated immunity	BP	npc	krab	krab_npc
GO:0002709	1	0.491117	0	3	regulation of T cell mediated immunity	BP	npc	krab	krab_npc
GO:0002711	1	0.671038	0	2	positive regulation of T cell mediated immunity	BP	npc	krab	krab_npc
GO:0002712	1	0.835976	0	1	regulation of B cell mediated immunity	BP	npc	krab	krab_npc
GO:0002714	1	0.835976	0	1	positive regulation of B cell mediated immunity	BP	npc	krab	krab_npc
GO:0002715	1	0.671038	0	2	regulation of natural killer cell mediated immunity	BP	npc	krab	krab_npc
GO:0002716	1	0.671038	0	2	negative regulation of natural killer cell mediated immunity	BP	npc	krab	krab_npc
GO:0002717	1	0.835976	0	1	positive regulation of natural killer cell mediated immunity	BP	npc	krab	krab_npc
GO:0002718	1	0.671038	0	2	regulation of cytokine production involved in immune response	BP	npc	krab	krab_npc
GO:0002720	1	0.671038	0	2	positive regulation of cytokine production involved in immune response	BP	npc	krab	krab_npc
GO:0002724	1	0.806209	0	1	regulation of T cell cytokine production	BP	npc	krab	krab_npc
GO:0002726	1	0.806209	0	1	positive regulation of T cell cytokine production	BP	npc	krab	krab_npc
GO:0002727	1	0.835976	0	1	regulation of natural killer cell cytokine production	BP	npc	krab	krab_npc
GO:0002729	1	0.835976	0	1	positive regulation of natural killer cell cytokine production	BP	npc	krab	krab_npc
GO:0002757	1	0.677485	0	2	immune response-activating signal transduction	BP	npc	krab	krab_npc
GO:0002768	1	0.677485	0	2	immune response-regulating cell surface receptor signaling pathway	BP	npc	krab	krab_npc
GO:0002819	1	0.491117	0	3	regulation of adaptive immune response	BP	npc	krab	krab_npc
GO:0002821	1	0.671038	0	2	positive regulation of adaptive immune response	BP	npc	krab	krab_npc
GO:0002822	1	0.491117	0	3	regulation of adaptive immune response based on somatic recombination of immune receptors built from immunoglobulin superfamily domains	BP	npc	krab	krab_npc
GO:0002824	1	0.671038	0	2	positive regulation of adaptive immune response based on somatic recombination of immune receptors built from immunoglobulin superfamily domains	BP	npc	krab	krab_npc
GO:0002833	1	0.835976	0	1	positive regulation of response to biotic stimulus	BP	npc	krab	krab_npc
GO:0002861	1	0.835976	0	1	regulation of inflammatory response to antigenic stimulus	BP	npc	krab	krab_npc
GO:0002863	1	0.835976	0	1	positive regulation of inflammatory response to antigenic stimulus	BP	npc	krab	krab_npc
GO:0002864	1	0.835976	0	1	regulation of acute inflammatory response to antigenic stimulus	BP	npc	krab	krab_npc
GO:0002866	1	0.835976	0	1	positive regulation of acute inflammatory response to antigenic stimulus	BP	npc	krab	krab_npc
GO:0002883	1	0.835976	0	1	regulation of hypersensitivity	BP	npc	krab	krab_npc
GO:0002885	1	0.835976	0	1	positive regulation of hypersensitivity	BP	npc	krab	krab_npc
GO:0002886	1	0.835976	0	1	regulation of myeloid leukocyte mediated immunity	BP	npc	krab	krab_npc
GO:0002888	1	0.835976	0	1	positive regulation of myeloid leukocyte mediated immunity	BP	npc	krab	krab_npc
GO:0002889	1	0.835976	0	1	regulation of immunoglobulin mediated immune response	BP	npc	krab	krab_npc
GO:0002891	1	0.835976	0	1	positive regulation of immunoglobulin mediated immune response	BP	npc	krab	krab_npc
GO:0002892	1	0.835976	0	1	regulation of type II hypersensitivity	BP	npc	krab	krab_npc
GO:0002894	1	0.835976	0	1	positive regulation of type II hypersensitivity	BP	npc	krab	krab_npc
GO:0003002	1	0.915718	0	1	regionalization	BP	npc	krab	krab_npc
GO:0003006	1	0.656377	0	4	developmental process involved in reproduction	BP	npc	krab	krab_npc
GO:0003674	1	1	9	53	molecular_function	MF	npc	krab	krab_npc
GO:0003690	1	0.488616	0	6	double-stranded DNA binding	MF	npc	krab	krab_npc
GO:0003729	1	0.843829	0	1	mRNA binding	MF	npc	krab	krab_npc
GO:0003779	1	0.843829	0	1	actin binding	MF	npc	krab	krab_npc
GO:0003823	1	0.528707	0	3	antigen binding	MF	npc	krab	krab_npc
GO:0004468	1	0.843829	0	1	lysine N-acetyltransferase activity, acting on acetyl phosphate as donor	MF	npc	krab	krab_npc
GO:0004518	1	0.558442	0	2	nuclease activity	MF	npc	krab	krab_npc
GO:0004519	1	0.666851	0	1	endonuclease activity	MF	npc	krab	krab_npc
GO:0004521	1	0.666851	0	1	endoribonuclease activity	MF	npc	krab	krab_npc
GO:0004526	1	0.666851	0	1	ribonuclease P activity	MF	npc	krab	krab_npc
GO:0004527	1	0.843829	0	1	exonuclease activity	MF	npc	krab	krab_npc
GO:0004540	1	0.666851	0	1	ribonuclease activity	MF	npc	krab	krab_npc
GO:0004549	1	0.666851	0	1	tRNA-specific ribonuclease activity	MF	npc	krab	krab_npc
GO:0004620	1	0.843829	0	1	phospholipase activity	MF	npc	krab	krab_npc
GO:0004812	1	0.937555	0	1	aminoacyl-tRNA ligase activity	MF	npc	krab	krab_npc
GO:0004832	1	0.937555	0	1	valine-tRNA ligase activity	MF	npc	krab	krab_npc
GO:0004864	1	0.807609	0	2	protein phosphatase inhibitor activity	MF	npc	krab	krab_npc
GO:0004865	1	0.831867	0	1	protein serine/threonine phosphatase inhibitor activity	MF	npc	krab	krab_npc
GO:0004888	1	0.700783	0	2	transmembrane signaling receptor activity	MF	npc	krab	krab_npc
GO:0005319	1	0.668625	0	1	lipid transporter activity	MF	npc	krab	krab_npc
GO:0005543	1	0.668625	0	1	phospholipid binding	MF	npc	krab	krab_npc
GO:0005637	1	0.764838	0	1	nuclear inner membrane	CC	npc	krab	krab_npc
GO:0005655	1	0.666851	0	1	nucleolar ribonuclease P complex	CC	npc	krab	krab_npc
GO:0005669	1	0.843829	0	1	transcription factor TFIID complex	CC	npc	krab	krab_npc
GO:0005675	1	0.843829	0	1	transcription factor TFIIH holo complex	CC	npc	krab	krab_npc
GO:0005730	1	0.488223	0	2	nucleolus	CC	npc	krab	krab_npc
GO:0005794	1	0.385161	0	5	Golgi apparatus	CC	npc	krab	krab_npc
GO:0005795	1	0.806209	0	1	Golgi stack	CC	npc	krab	krab_npc
GO:0005797	1	0.806209	0	1	Golgi medial cisterna	CC	npc	krab	krab_npc
GO:0005819	1	0.843829	0	1	spindle	CC	npc	krab	krab_npc
GO:0005887	1	0.439118	0	4	integral component of plasma membrane	CC	npc	krab	krab_npc
GO:0005905	1	0.843829	0	1	clathrin-coated pit	CC	npc	krab	krab_npc
GO:0006260	1	0.949053	0	1	DNA replication	BP	npc	krab	krab_npc
GO:0006275	1	0.949053	0	1	regulation of DNA replication	BP	npc	krab	krab_npc
GO:0006281	1	0.8427	0	2	DNA repair	BP	npc	krab	krab_npc
GO:0006289	1	0.843829	0	1	nucleotide-excision repair	BP	npc	krab	krab_npc
GO:0006304	1	0.949053	0	1	DNA modification	BP	npc	krab	krab_npc
GO:0006305	1	0.949053	0	1	DNA alkylation	BP	npc	krab	krab_npc
GO:0006306	1	0.949053	0	1	DNA methylation	BP	npc	krab	krab_npc
GO:0006357	1	0.39573	0	8	regulation of transcription by RNA polymerase II	BP	npc	krab	krab_npc
GO:0006366	1	0.39573	0	8	transcription by RNA polymerase II	BP	npc	krab	krab_npc
GO:0006368	1	0.843829	0	1	transcription elongation from RNA polymerase II promoter	BP	npc	krab	krab_npc
GO:0006378	1	0.843829	0	1	mRNA polyadenylation	BP	npc	krab	krab_npc
GO:0006418	1	0.937555	0	1	tRNA aminoacylation for protein translation	BP	npc	krab	krab_npc
GO:0006438	1	0.937555	0	1	valyl-tRNA aminoacylation	BP	npc	krab	krab_npc
GO:0006450	1	0.937555	0	1	regulation of translational fidelity	BP	npc	krab	krab_npc
GO:0006479	1	0.799858	0	2	protein methylation	BP	npc	krab	krab_npc
GO:0006606	1	0.971684	0	1	protein import into nucleus	BP	npc	krab	krab_npc
GO:0006611	1	0.896356	0	1	protein export from nucleus	BP	npc	krab	krab_npc
GO:0006629	1	0.733926	0	2	lipid metabolic process	BP	npc	krab	krab_npc
GO:0006638	1	0.843829	0	1	neutral lipid metabolic process	BP	npc	krab	krab_npc
GO:0006639	1	0.843829	0	1	acylglycerol metabolic process	BP	npc	krab	krab_npc
GO:0006644	1	0.733926	0	2	phospholipid metabolic process	BP	npc	krab	krab_npc
GO:0006650	1	0.733926	0	2	glycerophospholipid metabolic process	BP	npc	krab	krab_npc
GO:0006658	1	0.843829	0	1	phosphatidylserine metabolic process	BP	npc	krab	krab_npc
GO:0006660	1	0.843829	0	1	phosphatidylserine catabolic process	BP	npc	krab	krab_npc
GO:0006869	1	0.668625	0	1	lipid transport	BP	npc	krab	krab_npc
GO:0006886	1	0.870507	0	2	intracellular protein transport	BP	npc	krab	krab_npc
GO:0006954	1	0.568871	0	3	inflammatory response	BP	npc	krab	krab_npc
GO:0006959	1	0.671038	0	2	humoral immune response	BP	npc	krab	krab_npc
GO:0006984	1	0.885056	0	1	ER-nucleus signaling pathway	BP	npc	krab	krab_npc
GO:0007029	1	0.843829	0	1	endoplasmic reticulum organization	BP	npc	krab	krab_npc
GO:0007059	1	0.799858	0	2	chromosome segregation	BP	npc	krab	krab_npc
GO:0007127	1	0.799858	0	2	meiosis I	BP	npc	krab	krab_npc
GO:0007129	1	0.799858	0	2	homologous chromosome pairing at meiosis	BP	npc	krab	krab_npc
GO:0007130	1	0.799858	0	2	synaptonemal complex assembly	BP	npc	krab	krab_npc
GO:0007159	1	0.491117	0	3	leukocyte cell-cell adhesion	BP	npc	krab	krab_npc
GO:0007249	1	0.769619	0	1	I-kappaB kinase/NF-kappaB signaling	BP	npc	krab	krab_npc
GO:0007276	1	0.656377	0	4	gamete generation	BP	npc	krab	krab_npc
GO:0007281	1	0.949053	0	1	germ cell development	BP	npc	krab	krab_npc
GO:0007283	1	0.656377	0	4	spermatogenesis	BP	npc	krab	krab_npc
GO:0007286	1	0.949053	0	1	spermatid development	BP	npc	krab	krab_npc
GO:0007389	1	0.915718	0	1	pattern specification process	BP	npc	krab	krab_npc
GO:0007399	1	0.345346	0	8	nervous system development	BP	npc	krab	krab_npc
GO:0007417	1	0.473013	0	4	central nervous system development	BP	npc	krab	krab_npc
GO:0007420	1	0.647399	0	3	brain development	BP	npc	krab	krab_npc
GO:0007610	1	0.702418	0	2	behavior	BP	npc	krab	krab_npc
GO:0007611	1	0.702418	0	2	learning or memory	BP	npc	krab	krab_npc
GO:0007613	1	0.949053	0	1	memory	BP	npc	krab	krab_npc
GO:0007616	1	0.949053	0	1	long-term memory	BP	npc	krab	krab_npc
GO:0008022	1	0.998976	0	1	protein C-terminus binding	MF	npc	krab	krab_npc
GO:0008023	1	0.843829	0	1	transcription elongation factor complex	CC	npc	krab	krab_npc
GO:0008033	1	0.666851	0	1	tRNA processing	BP	npc	krab	krab_npc
GO:0008080	1	0.843829	0	1	N-acetyltransferase activity	MF	npc	krab	krab_npc
GO:0008092	1	0.843829	0	1	cytoskeletal protein binding	MF	npc	krab	krab_npc
GO:0008104	1	0.455706	0	5	protein localization	BP	npc	krab	krab_npc
GO:0008157	1	0.831867	0	1	protein phosphatase 1 binding	MF	npc	krab	krab_npc
GO:0008168	1	0.949053	0	1	methyltransferase activity	MF	npc	krab	krab_npc
GO:0008170	1	0.949053	0	1	N-methyltransferase activity	MF	npc	krab	krab_npc
GO:0008213	1	0.799858	0	2	protein alkylation	BP	npc	krab	krab_npc
GO:0008276	1	0.949053	0	1	protein methyltransferase activity	MF	npc	krab	krab_npc
GO:0008287	1	0.971684	0	1	protein serine/threonine phosphatase complex	CC	npc	krab	krab_npc
GO:0008289	1	0.668625	0	1	lipid binding	MF	npc	krab	krab_npc
GO:0008409	1	0.843829	0	1	5'-3' exonuclease activity	MF	npc	krab	krab_npc
GO:0008630	1	0.843829	0	1	intrinsic apoptotic signaling pathway in response to DNA damage	BP	npc	krab	krab_npc
GO:0008757	1	0.949053	0	1	S-adenosylmethionine-dependent methyltransferase activity	MF	npc	krab	krab_npc
GO:0009267	1	0.949053	0	1	cellular response to starvation	BP	npc	krab	krab_npc
GO:0009395	1	0.843829	0	1	phospholipid catabolic process	BP	npc	krab	krab_npc
GO:0009410	1	0.949053	0	1	response to xenobiotic stimulus	BP	npc	krab	krab_npc
GO:0009566	1	0.949053	0	1	fertilization	BP	npc	krab	krab_npc
GO:0009595	1	0.806209	0	1	detection of biotic stimulus	BP	npc	krab	krab_npc
GO:0009636	1	0.63279	0	2	response to toxic substance	BP	npc	krab	krab_npc
GO:0009743	1	0.489562	0	2	response to carbohydrate	BP	npc	krab	krab_npc
GO:0009746	1	0.489562	0	2	response to hexose	BP	npc	krab	krab_npc
GO:0009749	1	0.489562	0	2	response to glucose	BP	npc	krab	krab_npc
GO:0009890	1	0.685622	0	3	negative regulation of biosynthetic process	BP	npc	krab	krab_npc
GO:0009897	1	0.471241	0	3	external side of plasma membrane	CC	npc	krab	krab_npc
GO:0009954	1	0.915718	0	1	proximal/distal pattern formation	BP	npc	krab	krab_npc
GO:0009986	1	0.140247	0	7	cell surface	CC	npc	krab	krab_npc
GO:0009991	1	0.949053	0	1	response to extracellular stimulus	BP	npc	krab	krab_npc
GO:0010008	1	0.528707	0	3	endosome membrane	CC	npc	krab	krab_npc
GO:0010256	1	0.722056	0	2	endomembrane system organization	BP	npc	krab	krab_npc
GO:0010424	1	0.949053	0	1	DNA methylation on cytosine within a CG sequence	BP	npc	krab	krab_npc
GO:0010558	1	0.685622	0	3	negative regulation of macromolecule biosynthetic process	BP	npc	krab	krab_npc
GO:0010563	1	0.831867	0	1	negative regulation of phosphorus metabolic process	BP	npc	krab	krab_npc
GO:0010639	1	0.949053	0	1	negative regulation of organelle organization	BP	npc	krab	krab_npc
GO:0010656	1	0.971684	0	1	negative regulation of muscle cell apoptotic process	BP	npc	krab	krab_npc
GO:0010657	1	0.971684	0	1	muscle cell apoptotic process	BP	npc	krab	krab_npc
GO:0010658	1	0.971684	0	1	striated muscle cell apoptotic process	BP	npc	krab	krab_npc
GO:0010659	1	0.971684	0	1	cardiac muscle cell apoptotic process	BP	npc	krab	krab_npc
GO:0010660	1	0.971684	0	1	regulation of muscle cell apoptotic process	BP	npc	krab	krab_npc
GO:0010662	1	0.971684	0	1	regulation of striated muscle cell apoptotic process	BP	npc	krab	krab_npc
GO:0010664	1	0.971684	0	1	negative regulation of striated muscle cell apoptotic process	BP	npc	krab	krab_npc
GO:0010665	1	0.971684	0	1	regulation of cardiac muscle cell apoptotic process	BP	npc	krab	krab_npc
GO:0010667	1	0.971684	0	1	negative regulation of cardiac muscle cell apoptotic process	BP	npc	krab	krab_npc
GO:0010876	1	0.668625	0	1	lipid localization	BP	npc	krab	krab_npc
GO:0010923	1	0.831867	0	1	negative regulation of phosphatase activity	BP	npc	krab	krab_npc
GO:0012507	1	0.528707	0	3	ER to Golgi transport vesicle membrane	CC	npc	krab	krab_npc
GO:0015031	1	0.870507	0	2	protein transport	BP	npc	krab	krab_npc
GO:0015850	1	0.668625	0	1	organic hydroxy compound transport	BP	npc	krab	krab_npc
GO:0015918	1	0.668625	0	1	sterol transport	BP	npc	krab	krab_npc
GO:0016042	1	0.843829	0	1	lipid catabolic process	BP	npc	krab	krab_npc
GO:0016045	1	0.806209	0	1	detection of bacterium	BP	npc	krab	krab_npc
GO:0016064	1	0.835976	0	1	immunoglobulin mediated immune response	BP	npc	krab	krab_npc
GO:0016209	1	0.668625	0	1	antioxidant activity	MF	npc	krab	krab_npc
GO:0016242	1	0.949053	0	1	negative regulation of macroautophagy	BP	npc	krab	krab_npc
GO:0016251	1	0.843829	0	1	RNA polymerase II general transcription initiation factor activity	MF	npc	krab	krab_npc
GO:0016278	1	0.949053	0	1	lysine N-methyltransferase activity	MF	npc	krab	krab_npc
GO:0016279	1	0.949053	0	1	protein-lysine N-methyltransferase activity	MF	npc	krab	krab_npc
GO:0016298	1	0.843829	0	1	lipase activity	MF	npc	krab	krab_npc
GO:0016407	1	0.843829	0	1	acetyltransferase activity	MF	npc	krab	krab_npc
GO:0016410	1	0.843829	0	1	N-acyltransferase activity	MF	npc	krab	krab_npc
GO:0016570	1	0.799858	0	2	histone modification	BP	npc	krab	krab_npc
GO:0016571	1	0.799858	0	2	histone methylation	BP	npc	krab	krab_npc
GO:0016591	1	0.843829	0	1	RNA polymerase II, holoenzyme	CC	npc	krab	krab_npc
GO:0016741	1	0.949053	0	1	transferase activity, transferring one-carbon groups	MF	npc	krab	krab_npc
GO:0016746	1	0.733926	0	2	acyltransferase activity	MF	npc	krab	krab_npc
GO:0016747	1	0.733926	0	2	acyltransferase activity, transferring groups other than amino-acyl groups	MF	npc	krab	krab_npc
GO:0016874	1	0.937555	0	1	ligase activity	MF	npc	krab	krab_npc
GO:0016875	1	0.937555	0	1	ligase activity, forming carbon-oxygen bonds	MF	npc	krab	krab_npc
GO:0016891	1	0.666851	0	1	endoribonuclease activity, producing 5'-phosphomonoesters	MF	npc	krab	krab_npc
GO:0016893	1	0.666851	0	1	endonuclease activity, active with either ribo- or deoxyribonucleic acids and producing 5'-phosphomonoesters	MF	npc	krab	krab_npc
GO:0017038	1	0.971684	0	1	protein import	BP	npc	krab	krab_npc
GO:0018022	1	0.799858	0	2	peptidyl-lysine methylation	BP	npc	krab	krab_npc
GO:0018024	1	0.949053	0	1	histone-lysine N-methyltransferase activity	MF	npc	krab	krab_npc
GO:0018027	1	0.949053	0	1	peptidyl-lysine dimethylation	BP	npc	krab	krab_npc
GO:0018205	1	0.562321	0	4	peptidyl-lysine modification	BP	npc	krab	krab_npc
GO:0019208	1	0.807609	0	2	phosphatase regulator activity	MF	npc	krab	krab_npc
GO:0019212	1	0.807609	0	2	phosphatase inhibitor activity	MF	npc	krab	krab_npc
GO:0019724	1	0.835976	0	1	B cell mediated immunity	BP	npc	krab	krab_npc
GO:0019730	1	0.671038	0	2	antimicrobial humoral response	BP	npc	krab	krab_npc
GO:0019731	1	0.671038	0	2	antibacterial humoral response	BP	npc	krab	krab_npc
GO:0019799	1	0.843829	0	1	tubulin N-acetyltransferase activity	MF	npc	krab	krab_npc
GO:0019882	1	0.528707	0	3	antigen processing and presentation	BP	npc	krab	krab_npc
GO:0019883	1	0.528707	0	3	antigen processing and presentation of endogenous antigen	BP	npc	krab	krab_npc
GO:0019884	1	0.671038	0	2	antigen processing and presentation of exogenous antigen	BP	npc	krab	krab_npc
GO:0019885	1	0.528707	0	3	antigen processing and presentation of endogenous peptide antigen via MHC class I	BP	npc	krab	krab_npc
GO:0019888	1	0.807609	0	2	protein phosphatase regulator activity	MF	npc	krab	krab_npc
GO:0019903	1	0.831867	0	1	protein phosphatase binding	MF	npc	krab	krab_npc
GO:0019953	1	0.656377	0	4	sexual reproduction	BP	npc	krab	krab_npc
GO:0021537	1	0.843829	0	1	telencephalon development	BP	npc	krab	krab_npc
GO:0021542	1	0.843829	0	1	dentate gyrus development	BP	npc	krab	krab_npc
GO:0021543	1	0.843829	0	1	pallium development	BP	npc	krab	krab_npc
GO:0021761	1	0.843829	0	1	limbic system development	BP	npc	krab	krab_npc
GO:0021766	1	0.843829	0	1	hippocampus development	BP	npc	krab	krab_npc
GO:0022412	1	0.949053	0	1	cellular process involved in reproduction in multicellular organism	BP	npc	krab	krab_npc
GO:0030031	1	0.843829	0	1	cell projection assembly	BP	npc	krab	krab_npc
GO:0030101	1	0.702958	0	2	natural killer cell activation	BP	npc	krab	krab_npc
GO:0030134	1	0.528707	0	3	COPII-coated ER to Golgi transport vesicle	CC	npc	krab	krab_npc
GO:0030135	1	0.528707	0	3	coated vesicle	CC	npc	krab	krab_npc
GO:0030139	1	0.528707	0	3	endocytic vesicle	CC	npc	krab	krab_npc
GO:0030155	1	0.391439	0	5	regulation of cell adhesion	BP	npc	krab	krab_npc
GO:0030301	1	0.668625	0	1	cholesterol transport	BP	npc	krab	krab_npc
GO:0030323	1	0.843829	0	1	respiratory tube development	BP	npc	krab	krab_npc
GO:0030324	1	0.843829	0	1	lung development	BP	npc	krab	krab_npc
GO:0030326	1	0.915718	0	1	embryonic limb morphogenesis	BP	npc	krab	krab_npc
GO:0030424	1	0.843829	0	1	axon	CC	npc	krab	krab_npc
GO:0030534	1	0.949053	0	1	adult behavior	BP	npc	krab	krab_npc
GO:0030544	1	0.843829	0	1	Hsp70 protein binding	MF	npc	krab	krab_npc
GO:0030662	1	0.528707	0	3	coated vesicle membrane	CC	npc	krab	krab_npc
GO:0030666	1	0.528707	0	3	endocytic vesicle membrane	CC	npc	krab	krab_npc
GO:0030670	1	0.528707	0	3	phagocytic vesicle membrane	CC	npc	krab	krab_npc
GO:0030677	1	0.666851	0	1	ribonuclease P complex	CC	npc	krab	krab_npc
GO:0030681	1	0.666851	0	1	multimeric ribonuclease P complex	CC	npc	krab	krab_npc
GO:0030880	1	0.843829	0	1	RNA polymerase complex	CC	npc	krab	krab_npc
GO:0030881	1	0.671038	0	2	beta-2-microglobulin binding	MF	npc	krab	krab_npc
GO:0030900	1	0.843829	0	1	forebrain development	BP	npc	krab	krab_npc
GO:0030968	1	0.885056	0	1	endoplasmic reticulum unfolded protein response	BP	npc	krab	krab_npc
GO:0031056	1	0.799858	0	2	regulation of histone modification	BP	npc	krab	krab_npc
GO:0031058	1	0.843829	0	1	positive regulation of histone modification	BP	npc	krab	krab_npc
GO:0031060	1	0.799858	0	2	regulation of histone methylation	BP	npc	krab	krab_npc
GO:0031062	1	0.843829	0	1	positive regulation of histone methylation	BP	npc	krab	krab_npc
GO:0031123	1	0.843829	0	1	RNA 3'-end processing	BP	npc	krab	krab_npc
GO:0031124	1	0.843829	0	1	mRNA 3'-end processing	BP	npc	krab	krab_npc
GO:0031226	1	0.439118	0	4	intrinsic component of plasma membrane	CC	npc	krab	krab_npc
GO:0031267	1	0.548888	0	2	small GTPase binding	MF	npc	krab	krab_npc
GO:0031327	1	0.685622	0	3	negative regulation of cellular biosynthetic process	BP	npc	krab	krab_npc
GO:0031341	1	0.491117	0	3	regulation of cell killing	BP	npc	krab	krab_npc
GO:0031342	1	0.671038	0	2	negative regulation of cell killing	BP	npc	krab	krab_npc
GO:0031343	1	0.671038	0	2	positive regulation of cell killing	BP	npc	krab	krab_npc
GO:0031347	1	0.491117	0	3	regulation of defense response	BP	npc	krab	krab_npc
GO:0031348	1	0.671038	0	2	negative regulation of defense response	BP	npc	krab	krab_npc
GO:0031349	1	0.835976	0	1	positive regulation of defense response	BP	npc	krab	krab_npc
GO:0031440	1	0.843829	0	1	regulation of mRNA 3'-end processing	BP	npc	krab	krab_npc
GO:0031441	1	0.843829	0	1	negative regulation of mRNA 3'-end processing	BP	npc	krab	krab_npc
GO:0031573	1	0.998976	0	1	mitotic intra-S DNA damage checkpoint signaling	BP	npc	krab	krab_npc
GO:0031593	1	0.843829	0	1	polyubiquitin modification-dependent protein binding	MF	npc	krab	krab_npc
GO:0031663	1	0.769619	0	1	lipopolysaccharide-mediated signaling pathway	BP	npc	krab	krab_npc
GO:0031664	1	0.769619	0	1	regulation of lipopolysaccharide-mediated signaling pathway	BP	npc	krab	krab_npc
GO:0031665	1	0.769619	0	1	negative regulation of lipopolysaccharide-mediated signaling pathway	BP	npc	krab	krab_npc
GO:0031667	1	0.949053	0	1	response to nutrient levels	BP	npc	krab	krab_npc
GO:0031668	1	0.949053	0	1	cellular response to extracellular stimulus	BP	npc	krab	krab_npc
GO:0031669	1	0.949053	0	1	cellular response to nutrient levels	BP	npc	krab	krab_npc
GO:0031901	1	0.528707	0	3	early endosome membrane	CC	npc	krab	krab_npc
GO:0031985	1	0.806209	0	1	Golgi cisterna	CC	npc	krab	krab_npc
GO:0032021	1	0.843829	0	1	NELF complex	CC	npc	krab	krab_npc
GO:0032088	1	0.769619	0	1	negative regulation of NF-kappaB transcription factor activity	BP	npc	krab	krab_npc
GO:0032103	1	0.616344	0	2	positive regulation of response to external stimulus	BP	npc	krab	krab_npc
GO:0032200	1	0.971684	0	1	telomere organization	BP	npc	krab	krab_npc
GO:0032204	1	0.971684	0	1	regulation of telomere maintenance	BP	npc	krab	krab_npc
GO:0032206	1	0.971684	0	1	positive regulation of telomere maintenance	BP	npc	krab	krab_npc
GO:0032259	1	0.799858	0	2	methylation	BP	npc	krab	krab_npc
GO:0032398	1	0.835976	0	1	MHC class Ib protein complex	CC	npc	krab	krab_npc
GO:0032435	1	0.843829	0	1	negative regulation of proteasomal ubiquitin-dependent protein catabolic process	BP	npc	krab	krab_npc
GO:0032496	1	0.769619	0	1	response to lipopolysaccharide	BP	npc	krab	krab_npc
GO:0032504	1	0.656377	0	4	multicellular organism reproduction	BP	npc	krab	krab_npc
GO:0032515	1	0.831867	0	1	negative regulation of phosphoprotein phosphatase activity	BP	npc	krab	krab_npc
GO:0032609	1	0.806209	0	1	interferon-gamma production	BP	npc	krab	krab_npc
GO:0032616	1	0.835976	0	1	interleukin-13 production	BP	npc	krab	krab_npc
GO:0032633	1	0.835976	0	1	interleukin-4 production	BP	npc	krab	krab_npc
GO:0032639	1	0.835976	0	1	TRAIL production	BP	npc	krab	krab_npc
GO:0032649	1	0.806209	0	1	regulation of interferon-gamma production	BP	npc	krab	krab_npc
GO:0032656	1	0.835976	0	1	regulation of interleukin-13 production	BP	npc	krab	krab_npc
GO:0032673	1	0.835976	0	1	regulation of interleukin-4 production	BP	npc	krab	krab_npc
GO:0032679	1	0.835976	0	1	regulation of TRAIL production	BP	npc	krab	krab_npc
GO:0032720	1	0.769619	0	1	negative regulation of tumor necrosis factor production	BP	npc	krab	krab_npc
GO:0032729	1	0.806209	0	1	positive regulation of interferon-gamma production	BP	npc	krab	krab_npc
GO:0032736	1	0.835976	0	1	positive regulation of interleukin-13 production	BP	npc	krab	krab_npc
GO:0032753	1	0.835976	0	1	positive regulation of interleukin-4 production	BP	npc	krab	krab_npc
GO:0032759	1	0.835976	0	1	positive regulation of TRAIL production	BP	npc	krab	krab_npc
GO:0032760	1	0.616344	0	2	positive regulation of tumor necrosis factor production	BP	npc	krab	krab_npc
GO:0032776	1	0.949053	0	1	DNA methylation on cytosine	BP	npc	krab	krab_npc
GO:0032785	1	0.843829	0	1	negative regulation of DNA-templated transcription, elongation	BP	npc	krab	krab_npc
GO:0032806	1	0.843829	0	1	carboxy-terminal domain protein kinase complex	CC	npc	krab	krab_npc
GO:0032814	1	0.835976	0	1	regulation of natural killer cell activation	BP	npc	krab	krab_npc
GO:0032816	1	0.835976	0	1	positive regulation of natural killer cell activation	BP	npc	krab	krab_npc
GO:0032817	1	0.835976	0	1	regulation of natural killer cell proliferation	BP	npc	krab	krab_npc
GO:0032819	1	0.835976	0	1	positive regulation of natural killer cell proliferation	BP	npc	krab	krab_npc
GO:0032943	1	0.491117	0	3	mononuclear cell proliferation	BP	npc	krab	krab_npc
GO:0032944	1	0.491117	0	3	regulation of mononuclear cell proliferation	BP	npc	krab	krab_npc
GO:0032946	1	0.491117	0	3	positive regulation of mononuclear cell proliferation	BP	npc	krab	krab_npc
GO:0032993	1	0.885056	0	1	protein-DNA complex	CC	npc	krab	krab_npc
GO:0032994	1	0.668625	0	1	protein-lipid complex	CC	npc	krab	krab_npc
GO:0033044	1	0.971684	0	1	regulation of chromosome organization	BP	npc	krab	krab_npc
GO:0033204	1	0.666851	0	1	ribonuclease P RNA binding	MF	npc	krab	krab_npc
GO:0033344	1	0.668625	0	1	cholesterol efflux	BP	npc	krab	krab_npc
GO:0033674	1	0.700783	0	2	positive regulation of kinase activity	BP	npc	krab	krab_npc
GO:0034121	1	0.65756	0	2	regulation of toll-like receptor signaling pathway	BP	npc	krab	krab_npc
GO:0034122	1	0.769619	0	1	negative regulation of toll-like receptor signaling pathway	BP	npc	krab	krab_npc
GO:0034212	1	0.843829	0	1	peptide N-acetyltransferase activity	MF	npc	krab	krab_npc
GO:0034243	1	0.843829	0	1	regulation of transcription elongation from RNA polymerase II promoter	BP	npc	krab	krab_npc
GO:0034244	1	0.843829	0	1	negative regulation of transcription elongation from RNA polymerase II promoter	BP	npc	krab	krab_npc
GO:0034284	1	0.489562	0	2	response to monosaccharide	BP	npc	krab	krab_npc
GO:0034353	1	0.843829	0	1	RNA pyrophosphohydrolase activity	MF	npc	krab	krab_npc
GO:0034358	1	0.668625	0	1	plasma lipoprotein particle	CC	npc	krab	krab_npc
GO:0034361	1	0.668625	0	1	very-low-density lipoprotein particle	CC	npc	krab	krab_npc
GO:0034362	1	0.668625	0	1	low-density lipoprotein particle	CC	npc	krab	krab_npc
GO:0034364	1	0.668625	0	1	high-density lipoprotein particle	CC	npc	krab	krab_npc
GO:0034365	1	0.668625	0	1	discoidal high-density lipoprotein particle	CC	npc	krab	krab_npc
GO:0034366	1	0.668625	0	1	spherical high-density lipoprotein particle	CC	npc	krab	krab_npc
GO:0034367	1	0.668625	0	1	protein-containing complex remodeling	BP	npc	krab	krab_npc
GO:0034368	1	0.668625	0	1	protein-lipid complex remodeling	BP	npc	krab	krab_npc
GO:0034369	1	0.668625	0	1	plasma lipoprotein particle remodeling	BP	npc	krab	krab_npc
GO:0034375	1	0.668625	0	1	high-density lipoprotein particle remodeling	BP	npc	krab	krab_npc
GO:0034377	1	0.668625	0	1	plasma lipoprotein particle assembly	BP	npc	krab	krab_npc
GO:0034380	1	0.668625	0	1	high-density lipoprotein particle assembly	BP	npc	krab	krab_npc
GO:0034381	1	0.668625	0	1	plasma lipoprotein particle clearance	BP	npc	krab	krab_npc
GO:0034384	1	0.668625	0	1	high-density lipoprotein particle clearance	BP	npc	krab	krab_npc
GO:0034385	1	0.668625	0	1	triglyceride-rich plasma lipoprotein particle	CC	npc	krab	krab_npc
GO:0034441	1	0.668625	0	1	plasma lipoprotein particle oxidation	BP	npc	krab	krab_npc
GO:0034444	1	0.668625	0	1	regulation of plasma lipoprotein oxidation	BP	npc	krab	krab_npc
GO:0034445	1	0.668625	0	1	negative regulation of plasma lipoprotein oxidation	BP	npc	krab	krab_npc
GO:0034470	1	0.666851	0	1	ncRNA processing	BP	npc	krab	krab_npc
GO:0034471	1	0.666851	0	1	ncRNA 5'-end processing	BP	npc	krab	krab_npc
GO:0034504	1	0.971684	0	1	protein localization to nucleus	BP	npc	krab	krab_npc
GO:0034613	1	0.455706	0	5	cellular protein localization	BP	npc	krab	krab_npc
GO:0034968	1	0.799858	0	2	histone lysine methylation	BP	npc	krab	krab_npc
GO:0035107	1	0.915718	0	1	appendage morphogenesis	BP	npc	krab	krab_npc
GO:0035108	1	0.915718	0	1	limb morphogenesis	BP	npc	krab	krab_npc
GO:0035113	1	0.915718	0	1	embryonic appendage morphogenesis	BP	npc	krab	krab_npc
GO:0035305	1	0.831867	0	1	negative regulation of dephosphorylation	BP	npc	krab	krab_npc
GO:0035308	1	0.831867	0	1	negative regulation of protein dephosphorylation	BP	npc	krab	krab_npc
GO:0035497	1	0.885056	0	1	cAMP response element binding	MF	npc	krab	krab_npc
GO:0035709	1	0.806209	0	1	memory T cell activation	BP	npc	krab	krab_npc
GO:0035740	1	0.671038	0	2	CD8-positive, alpha-beta T cell proliferation	BP	npc	krab	krab_npc
GO:0036003	1	0.885056	0	1	positive regulation of transcription from RNA polymerase II promoter in response to stress	BP	npc	krab	krab_npc
GO:0036037	1	0.671038	0	2	CD8-positive, alpha-beta T cell activation	BP	npc	krab	krab_npc
GO:0036166	1	0.949053	0	1	phenotypic switching	BP	npc	krab	krab_npc
GO:0036500	1	0.885056	0	1	ATF6-mediated unfolded protein response	BP	npc	krab	krab_npc
GO:0036506	1	0.843829	0	1	maintenance of unfolded protein	BP	npc	krab	krab_npc
GO:0042054	1	0.949053	0	1	histone methyltransferase activity	MF	npc	krab	krab_npc
GO:0042098	1	0.491117	0	3	T cell proliferation	BP	npc	krab	krab_npc
GO:0042102	1	0.491117	0	3	positive regulation of T cell proliferation	BP	npc	krab	krab_npc
GO:0042110	1	0.491117	0	3	T cell activation	BP	npc	krab	krab_npc
GO:0042129	1	0.491117	0	3	regulation of T cell proliferation	BP	npc	krab	krab_npc
GO:0042157	1	0.668625	0	1	lipoprotein metabolic process	BP	npc	krab	krab_npc
GO:0042177	1	0.843829	0	1	negative regulation of protein catabolic process	BP	npc	krab	krab_npc
GO:0042219	1	0.843829	0	1	cellular modified amino acid catabolic process	BP	npc	krab	krab_npc
GO:0042220	1	0.949053	0	1	response to cocaine	BP	npc	krab	krab_npc
GO:0042269	1	0.671038	0	2	regulation of natural killer cell mediated cytotoxicity	BP	npc	krab	krab_npc
GO:0042270	1	0.671038	0	2	protection from natural killer cell mediated cytotoxicity	BP	npc	krab	krab_npc
GO:0042590	1	0.806209	0	1	antigen processing and presentation of exogenous peptide antigen via MHC class I	BP	npc	krab	krab_npc
GO:0042594	1	0.949053	0	1	response to starvation	BP	npc	krab	krab_npc
GO:0042605	1	0.528707	0	3	peptide antigen binding	MF	npc	krab	krab_npc
GO:0042608	1	0.671038	0	2	T cell receptor binding	MF	npc	krab	krab_npc
GO:0042610	1	0.806209	0	1	CD8 receptor binding	MF	npc	krab	krab_npc
GO:0042611	1	0.528707	0	3	MHC protein complex	CC	npc	krab	krab_npc
GO:0042612	1	0.528707	0	3	MHC class I protein complex	CC	npc	krab	krab_npc
GO:0042632	1	0.668625	0	1	cholesterol homeostasis	BP	npc	krab	krab_npc
GO:0042742	1	0.553531	0	3	defense response to bacterium	BP	npc	krab	krab_npc
GO:0042771	1	0.843829	0	1	intrinsic apoptotic signaling pathway in response to DNA damage by p53 class mediator	BP	npc	krab	krab_npc
GO:0042824	1	0.806209	0	1	MHC class I peptide loading complex	CC	npc	krab	krab_npc
GO:0043005	1	0.843829	0	1	neuron projection	CC	npc	krab	krab_npc
GO:0043022	1	0.843829	0	1	ribosome binding	MF	npc	krab	krab_npc
GO:0043038	1	0.937555	0	1	amino acid activation	BP	npc	krab	krab_npc
GO:0043039	1	0.937555	0	1	tRNA aminoacylation	BP	npc	krab	krab_npc
GO:0043085	1	0.700783	0	2	positive regulation of catalytic activity	BP	npc	krab	krab_npc
GO:0043086	1	0.807609	0	2	negative regulation of catalytic activity	BP	npc	krab	krab_npc
GO:0043279	1	0.949053	0	1	response to alkaloid	BP	npc	krab	krab_npc
GO:0043414	1	0.799858	0	2	macromolecule methylation	BP	npc	krab	krab_npc
GO:0043433	1	0.769619	0	1	negative regulation of DNA-binding transcription factor activity	BP	npc	krab	krab_npc
GO:0043487	1	0.843829	0	1	regulation of RNA stability	BP	npc	krab	krab_npc
GO:0043549	1	0.700783	0	2	regulation of kinase activity	BP	npc	krab	krab_npc
GO:0043565	1	0.585705	0	5	sequence-specific DNA binding	MF	npc	krab	krab_npc
GO:0043618	1	0.885056	0	1	regulation of transcription from RNA polymerase II promoter in response to stress	BP	npc	krab	krab_npc
GO:0043620	1	0.885056	0	1	regulation of DNA-templated transcription in response to stress	BP	npc	krab	krab_npc
GO:0043631	1	0.843829	0	1	RNA polyadenylation	BP	npc	krab	krab_npc
GO:0043691	1	0.668625	0	1	reverse cholesterol transport	BP	npc	krab	krab_npc
GO:0044030	1	0.949053	0	1	regulation of DNA methylation	BP	npc	krab	krab_npc
GO:0044242	1	0.843829	0	1	cellular lipid catabolic process	BP	npc	krab	krab_npc
GO:0044255	1	0.733926	0	2	cellular lipid metabolic process	BP	npc	krab	krab_npc
GO:0044546	1	0.843829	0	1	NLRP3 inflammasome complex assembly	BP	npc	krab	krab_npc
GO:0044728	1	0.949053	0	1	DNA methylation or demethylation	BP	npc	krab	krab_npc
GO:0044782	1	0.843829	0	1	cilium organization	BP	npc	krab	krab_npc
GO:0045048	1	0.843829	0	1	protein insertion into ER membrane	BP	npc	krab	krab_npc
GO:0045088	1	0.671038	0	2	regulation of innate immune response	BP	npc	krab	krab_npc
GO:0045089	1	0.835976	0	1	positive regulation of innate immune response	BP	npc	krab	krab_npc
GO:0045132	1	0.799858	0	2	meiotic chromosome segregation	BP	npc	krab	krab_npc
GO:0045143	1	0.799858	0	2	homologous chromosome segregation	BP	npc	krab	krab_npc
GO:0045165	1	0.949053	0	1	cell fate commitment	BP	npc	krab	krab_npc
GO:0045321	1	0.408654	0	4	leukocyte activation	BP	npc	krab	krab_npc
GO:0045335	1	0.528707	0	3	phagocytic vesicle	CC	npc	krab	krab_npc
GO:0045444	1	0.843829	0	1	fat cell differentiation	BP	npc	krab	krab_npc
GO:0045471	1	0.949053	0	1	response to ethanol	BP	npc	krab	krab_npc
GO:0045598	1	0.843829	0	1	regulation of fat cell differentiation	BP	npc	krab	krab_npc
GO:0045824	1	0.671038	0	2	negative regulation of innate immune response	BP	npc	krab	krab_npc
GO:0045861	1	0.843829	0	1	negative regulation of proteolysis	BP	npc	krab	krab_npc
GO:0045892	1	0.685622	0	3	negative regulation of transcription, DNA-templated	BP	npc	krab	krab_npc
GO:0045931	1	0.971684	0	1	positive regulation of mitotic cell cycle	BP	npc	krab	krab_npc
GO:0045934	1	0.685622	0	3	negative regulation of nucleobase-containing compound metabolic process	BP	npc	krab	krab_npc
GO:0045936	1	0.831867	0	1	negative regulation of phosphate metabolic process	BP	npc	krab	krab_npc
GO:0045953	1	0.671038	0	2	negative regulation of natural killer cell mediated cytotoxicity	BP	npc	krab	krab_npc
GO:0045954	1	0.835976	0	1	positive regulation of natural killer cell mediated cytotoxicity	BP	npc	krab	krab_npc
GO:0045995	1	0.843829	0	1	regulation of embryonic development	BP	npc	krab	krab_npc
GO:0046434	1	0.843829	0	1	organophosphate catabolic process	BP	npc	krab	krab_npc
GO:0046461	1	0.843829	0	1	neutral lipid catabolic process	BP	npc	krab	krab_npc
GO:0046462	1	0.843829	0	1	monoacylglycerol metabolic process	BP	npc	krab	krab_npc
GO:0046464	1	0.843829	0	1	acylglycerol catabolic process	BP	npc	krab	krab_npc
GO:0046475	1	0.843829	0	1	glycerophospholipid catabolic process	BP	npc	krab	krab_npc
GO:0046486	1	0.733926	0	2	glycerolipid metabolic process	BP	npc	krab	krab_npc
GO:0046503	1	0.843829	0	1	glycerolipid catabolic process	BP	npc	krab	krab_npc
GO:0046579	1	0.824134	0	1	positive regulation of Ras protein signal transduction	BP	npc	krab	krab_npc
GO:0046631	1	0.491117	0	3	alpha-beta T cell activation	BP	npc	krab	krab_npc
GO:0046633	1	0.671038	0	2	alpha-beta T cell proliferation	BP	npc	krab	krab_npc
GO:0046634	1	0.491117	0	3	regulation of alpha-beta T cell activation	BP	npc	krab	krab_npc
GO:0046635	1	0.671038	0	2	positive regulation of alpha-beta T cell activation	BP	npc	krab	krab_npc
GO:0046640	1	0.671038	0	2	regulation of alpha-beta T cell proliferation	BP	npc	krab	krab_npc
GO:0046641	1	0.671038	0	2	positive regulation of alpha-beta T cell proliferation	BP	npc	krab	krab_npc
GO:0046649	1	0.408654	0	4	lymphocyte activation	BP	npc	krab	krab_npc
GO:0046651	1	0.491117	0	3	lymphocyte proliferation	BP	npc	krab	krab_npc
GO:0046677	1	0.949053	0	1	response to antibiotic	BP	npc	krab	krab_npc
GO:0046703	1	0.835976	0	1	natural killer cell lectin-like receptor binding	MF	npc	krab	krab_npc
GO:0046974	1	0.949053	0	1	histone methyltransferase activity (H3-K9 specific)	MF	npc	krab	krab_npc
GO:0046976	1	0.949053	0	1	histone methyltransferase activity (H3-K27 specific)	MF	npc	krab	krab_npc
GO:0046977	1	0.63828	0	2	TAP binding	MF	npc	krab	krab_npc
GO:0047372	1	0.843829	0	1	acylglycerol lipase activity	MF	npc	krab	krab_npc
GO:0048002	1	0.528707	0	3	antigen processing and presentation of peptide antigen	BP	npc	krab	krab_npc
GO:0048148	1	0.949053	0	1	behavioral response to cocaine	BP	npc	krab	krab_npc
GO:0048232	1	0.656377	0	4	male gamete generation	BP	npc	krab	krab_npc
GO:0048515	1	0.949053	0	1	spermatid differentiation	BP	npc	krab	krab_npc
GO:0048568	1	0.915718	0	1	embryonic organ development	BP	npc	krab	krab_npc
GO:0048609	1	0.656377	0	4	multicellular organismal reproductive process	BP	npc	krab	krab_npc
GO:0048646	1	0.6179	0	3	anatomical structure formation involved in morphogenesis	BP	npc	krab	krab_npc
GO:0048663	1	0.949053	0	1	neuron fate commitment	BP	npc	krab	krab_npc
GO:0048665	1	0.949053	0	1	neuron fate specification	BP	npc	krab	krab_npc
GO:0048666	1	0.453463	0	5	neuron development	BP	npc	krab	krab_npc
GO:0048736	1	0.915718	0	1	appendage development	BP	npc	krab	krab_npc
GO:0048754	1	0.699969	0	2	branching morphogenesis of an epithelial tube	BP	npc	krab	krab_npc
GO:0048878	1	0.489562	0	2	chemical homeostasis	BP	npc	krab	krab_npc
GO:0048880	1	0.915718	0	1	sensory system development	BP	npc	krab	krab_npc
GO:0050670	1	0.491117	0	3	regulation of lymphocyte proliferation	BP	npc	krab	krab_npc
GO:0050671	1	0.491117	0	3	positive regulation of lymphocyte proliferation	BP	npc	krab	krab_npc
GO:0050684	1	0.843829	0	1	regulation of mRNA processing	BP	npc	krab	krab_npc
GO:0050686	1	0.843829	0	1	negative regulation of mRNA processing	BP	npc	krab	krab_npc
GO:0050727	1	0.616344	0	2	regulation of inflammatory response	BP	npc	krab	krab_npc
GO:0050729	1	0.835976	0	1	positive regulation of inflammatory response	BP	npc	krab	krab_npc
GO:0050777	1	0.671038	0	2	negative regulation of immune response	BP	npc	krab	krab_npc
GO:0050778	1	0.56183	0	3	positive regulation of immune response	BP	npc	krab	krab_npc
GO:0050779	1	0.843829	0	1	RNA destabilization	BP	npc	krab	krab_npc
GO:0050830	1	0.553531	0	3	defense response to Gram-positive bacterium	BP	npc	krab	krab_npc
GO:0050851	1	0.806209	0	1	antigen receptor-mediated signaling pathway	BP	npc	krab	krab_npc
GO:0050852	1	0.806209	0	1	T cell receptor signaling pathway	BP	npc	krab	krab_npc
GO:0050863	1	0.491117	0	3	regulation of T cell activation	BP	npc	krab	krab_npc
GO:0050865	1	0.491117	0	3	regulation of cell activation	BP	npc	krab	krab_npc
GO:0050867	1	0.491117	0	3	positive regulation of cell activation	BP	npc	krab	krab_npc
GO:0050870	1	0.491117	0	3	positive regulation of T cell activation	BP	npc	krab	krab_npc
GO:0050877	1	0.702418	0	2	nervous system process	BP	npc	krab	krab_npc
GO:0050890	1	0.702418	0	2	cognition	BP	npc	krab	krab_npc
GO:0051020	1	0.548888	0	2	GTPase binding	MF	npc	krab	krab_npc
GO:0051057	1	0.824134	0	1	positive regulation of small GTPase mediated signal transduction	BP	npc	krab	krab_npc
GO:0051170	1	0.971684	0	1	import into nucleus	BP	npc	krab	krab_npc
GO:0051205	1	0.843829	0	1	protein insertion into membrane	BP	npc	krab	krab_npc
GO:0051249	1	0.491117	0	3	regulation of lymphocyte activation	BP	npc	krab	krab_npc
GO:0051251	1	0.491117	0	3	positive regulation of lymphocyte activation	BP	npc	krab	krab_npc
GO:0051253	1	0.685622	0	3	negative regulation of RNA metabolic process	BP	npc	krab	krab_npc
GO:0051276	1	0.75891	0	4	chromosome organization	BP	npc	krab	krab_npc
GO:0051321	1	0.799858	0	2	meiotic cell cycle	BP	npc	krab	krab_npc
GO:0051338	1	0.700783	0	2	regulation of transferase activity	BP	npc	krab	krab_npc
GO:0051346	1	0.831867	0	1	negative regulation of hydrolase activity	BP	npc	krab	krab_npc
GO:0051347	1	0.700783	0	2	positive regulation of transferase activity	BP	npc	krab	krab_npc
GO:0051567	1	0.949053	0	1	histone H3-K9 methylation	BP	npc	krab	krab_npc
GO:0051568	1	0.799858	0	2	histone H3-K4 methylation	BP	npc	krab	krab_npc
GO:0051569	1	0.799858	0	2	regulation of histone H3-K4 methylation	BP	npc	krab	krab_npc
GO:0051570	1	0.949053	0	1	regulation of histone H3-K9 methylation	BP	npc	krab	krab_npc
GO:0051571	1	0.843829	0	1	positive regulation of histone H3-K4 methylation	BP	npc	krab	krab_npc
GO:0051606	1	0.806209	0	1	detection of stimulus	BP	npc	krab	krab_npc
GO:0052651	1	0.843829	0	1	monoacylglycerol catabolic process	BP	npc	krab	krab_npc
GO:0052689	1	0.789997	0	2	carboxylic ester hydrolase activity	MF	npc	krab	krab_npc
GO:0055029	1	0.843829	0	1	nuclear DNA-directed RNA polymerase complex	CC	npc	krab	krab_npc
GO:0055037	1	0.528707	0	3	recycling endosome	CC	npc	krab	krab_npc
GO:0055038	1	0.528707	0	3	recycling endosome membrane	CC	npc	krab	krab_npc
GO:0055088	1	0.668625	0	1	lipid homeostasis	BP	npc	krab	krab_npc
GO:0055092	1	0.668625	0	1	sterol homeostasis	BP	npc	krab	krab_npc
GO:0060173	1	0.915718	0	1	limb development	BP	npc	krab	krab_npc
GO:0060271	1	0.843829	0	1	cilium assembly	BP	npc	krab	krab_npc
GO:0060322	1	0.647399	0	3	head development	BP	npc	krab	krab_npc
GO:0060541	1	0.843829	0	1	respiratory system development	BP	npc	krab	krab_npc
GO:0060992	1	0.949053	0	1	response to fungicide	BP	npc	krab	krab_npc
GO:0061024	1	0.722056	0	2	membrane organization	BP	npc	krab	krab_npc
GO:0061138	1	0.699969	0	2	morphogenesis of a branching epithelium	BP	npc	krab	krab_npc
GO:0061647	1	0.949053	0	1	histone H3-K9 modification	BP	npc	krab	krab_npc
GO:0061695	1	0.843829	0	1	transferase complex, transferring phosphorus-containing groups	CC	npc	krab	krab_npc
GO:0061733	1	0.843829	0	1	peptide-lysine-N-acetyltransferase activity	MF	npc	krab	krab_npc
GO:0061857	1	0.843829	0	1	endoplasmic reticulum stress-induced pre-emptive quality control	BP	npc	krab	krab_npc
GO:0061982	1	0.799858	0	2	meiosis I cell cycle process	BP	npc	krab	krab_npc
GO:0062061	1	0.806209	0	1	TAP complex binding	MF	npc	krab	krab_npc
GO:0062232	1	0.843829	0	1	prostanoid catabolic process	BP	npc	krab	krab_npc
GO:0065005	1	0.668625	0	1	protein-lipid complex assembly	BP	npc	krab	krab_npc
GO:0070059	1	0.843829	0	1	intrinsic apoptotic signaling pathway in response to endoplasmic reticulum stress	BP	npc	krab	krab_npc
GO:0070192	1	0.799858	0	2	chromosome organization involved in meiotic cell cycle	BP	npc	krab	krab_npc
GO:0070193	1	0.799858	0	2	synaptonemal complex organization	BP	npc	krab	krab_npc
GO:0070628	1	0.843829	0	1	proteasome binding	MF	npc	krab	krab_npc
GO:0070661	1	0.491117	0	3	leukocyte proliferation	BP	npc	krab	krab_npc
GO:0070663	1	0.491117	0	3	regulation of leukocyte proliferation	BP	npc	krab	krab_npc
GO:0070665	1	0.491117	0	3	positive regulation of leukocyte proliferation	BP	npc	krab	krab_npc
GO:0070727	1	0.455706	0	5	cellular macromolecule localization	BP	npc	krab	krab_npc
GO:0070734	1	0.949053	0	1	histone H3-K27 methylation	BP	npc	krab	krab_npc
GO:0070742	1	0.949053	0	1	C2H2 zinc finger domain binding	MF	npc	krab	krab_npc
GO:0070816	1	0.843829	0	1	phosphorylation of RNA polymerase II C-terminal domain	BP	npc	krab	krab_npc
GO:0070971	1	0.806209	0	1	endoplasmic reticulum exit site	CC	npc	krab	krab_npc
GO:0070975	1	0.998976	0	1	FHA domain binding	MF	npc	krab	krab_npc
GO:0071025	1	0.843829	0	1	RNA surveillance	BP	npc	krab	krab_npc
GO:0071027	1	0.843829	0	1	nuclear RNA surveillance	BP	npc	krab	krab_npc
GO:0071028	1	0.843829	0	1	nuclear mRNA surveillance	BP	npc	krab	krab_npc
GO:0071216	1	0.769619	0	1	cellular response to biotic stimulus	BP	npc	krab	krab_npc
GO:0071219	1	0.769619	0	1	cellular response to molecule of bacterial origin	BP	npc	krab	krab_npc
GO:0071222	1	0.769619	0	1	cellular response to lipopolysaccharide	BP	npc	krab	krab_npc
GO:0071312	1	0.949053	0	1	cellular response to alkaloid	BP	npc	krab	krab_npc
GO:0071314	1	0.949053	0	1	cellular response to cocaine	BP	npc	krab	krab_npc
GO:0071407	1	0.727941	0	3	cellular response to organic cyclic compound	BP	npc	krab	krab_npc
GO:0071417	1	0.702418	0	2	cellular response to organonitrogen compound	BP	npc	krab	krab_npc
GO:0071466	1	0.949053	0	1	cellular response to xenobiotic stimulus	BP	npc	krab	krab_npc
GO:0071496	1	0.949053	0	1	cellular response to external stimulus	BP	npc	krab	krab_npc
GO:0071556	1	0.528707	0	3	integral component of lumenal side of endoplasmic reticulum membrane	CC	npc	krab	krab_npc
GO:0071816	1	0.843829	0	1	tail-anchored membrane protein insertion into ER membrane	BP	npc	krab	krab_npc
GO:0071818	1	0.843829	0	1	BAT3 complex	CC	npc	krab	krab_npc
GO:0071825	1	0.668625	0	1	protein-lipid complex subunit organization	BP	npc	krab	krab_npc
GO:0071827	1	0.668625	0	1	plasma lipoprotein particle organization	BP	npc	krab	krab_npc
GO:0071929	1	0.843829	0	1	alpha-tubulin acetylation	BP	npc	krab	krab_npc
GO:0072001	1	0.843829	0	1	renal system development	BP	npc	krab	krab_npc
GO:0072331	1	0.843829	0	1	signal transduction by p53 class mediator	BP	npc	krab	krab_npc
GO:0072332	1	0.843829	0	1	intrinsic apoptotic signaling pathway by p53 class mediator	BP	npc	krab	krab_npc
GO:0072357	1	0.971684	0	1	PTW/PP1 phosphatase complex	CC	npc	krab	krab_npc
GO:0072379	1	0.843829	0	1	ER membrane insertion complex	CC	npc	krab	krab_npc
GO:0072594	1	0.971684	0	1	establishment of protein localization to organelle	BP	npc	krab	krab_npc
GO:0072686	1	0.843829	0	1	mitotic spindle	CC	npc	krab	krab_npc
GO:0090150	1	0.843829	0	1	establishment of protein localization to membrane	BP	npc	krab	krab_npc
GO:0090305	1	0.558442	0	2	nucleic acid phosphodiester bond hydrolysis	BP	npc	krab	krab_npc
GO:0090407	1	0.738444	0	2	organophosphate biosynthetic process	BP	npc	krab	krab_npc
GO:0090501	1	0.666851	0	1	RNA phosphodiester bond hydrolysis	BP	npc	krab	krab_npc
GO:0090502	1	0.666851	0	1	RNA phosphodiester bond hydrolysis, endonucleolytic	BP	npc	krab	krab_npc
GO:0090575	1	0.6658	0	3	RNA polymerase II transcription regulator complex	CC	npc	krab	krab_npc
GO:0097006	1	0.668625	0	1	regulation of plasma lipoprotein particle levels	BP	npc	krab	krab_npc
GO:0097193	1	0.843829	0	1	intrinsic apoptotic signaling pathway	BP	npc	krab	krab_npc
GO:0097237	1	0.668625	0	1	cellular response to toxic substance	BP	npc	krab	krab_npc
GO:0097305	1	0.949053	0	1	response to alcohol	BP	npc	krab	krab_npc
GO:0097427	1	0.843829	0	1	microtubule bundle	CC	npc	krab	krab_npc
GO:0098543	1	0.806209	0	1	detection of other organism	BP	npc	krab	krab_npc
GO:0098552	1	0.289319	0	5	side of membrane	CC	npc	krab	krab_npc
GO:0098553	1	0.528707	0	3	lumenal side of endoplasmic reticulum membrane	CC	npc	krab	krab_npc
GO:0098576	1	0.528707	0	3	lumenal side of membrane	CC	npc	krab	krab_npc
GO:0098581	1	0.806209	0	1	detection of external biotic stimulus	BP	npc	krab	krab_npc
GO:0098687	1	0.971684	0	1	chromosomal region	CC	npc	krab	krab_npc
GO:0098754	1	0.668625	0	1	detoxification	BP	npc	krab	krab_npc
GO:0098791	1	0.806209	0	1	Golgi apparatus subcompartment	CC	npc	krab	krab_npc
GO:0098813	1	0.799858	0	2	nuclear chromosome segregation	BP	npc	krab	krab_npc
GO:0098869	1	0.668625	0	1	cellular oxidant detoxification	BP	npc	krab	krab_npc
GO:0099116	1	0.666851	0	1	tRNA 5'-end processing	BP	npc	krab	krab_npc
GO:0106074	1	0.937555	0	1	aminoacyl-tRNA metabolism involved in translational fidelity	BP	npc	krab	krab_npc
GO:0106310	1	0.824134	0	1	protein serine kinase activity	MF	npc	krab	krab_npc
GO:0110152	1	0.843829	0	1	RNA NAD-cap (NAD-forming) hydrolase activity	MF	npc	krab	krab_npc
GO:0110154	1	0.843829	0	1	RNA decapping	BP	npc	krab	krab_npc
GO:0110155	1	0.843829	0	1	NAD-cap decapping	BP	npc	krab	krab_npc
GO:0120031	1	0.843829	0	1	plasma membrane bounded cell projection assembly	BP	npc	krab	krab_npc
GO:0140013	1	0.799858	0	2	meiotic nuclear division	BP	npc	krab	krab_npc
GO:0140223	1	0.843829	0	1	general transcription initiation factor activity	MF	npc	krab	krab_npc
GO:0140534	1	0.806209	0	1	endoplasmic reticulum protein-containing complex	CC	npc	krab	krab_npc
GO:0140632	1	0.843829	0	1	inflammasome complex assembly	BP	npc	krab	krab_npc
GO:0140677	1	0.843829	0	1	molecular function activator activity	MF	npc	krab	krab_npc
GO:0150063	1	0.915718	0	1	visual system development	BP	npc	krab	krab_npc
GO:1900101	1	0.885056	0	1	regulation of endoplasmic reticulum unfolded protein response	BP	npc	krab	krab_npc
GO:1900102	1	0.885056	0	1	negative regulation of endoplasmic reticulum unfolded protein response	BP	npc	krab	krab_npc
GO:1900225	1	0.843829	0	1	regulation of NLRP3 inflammasome complex assembly	BP	npc	krab	krab_npc
GO:1900227	1	0.843829	0	1	positive regulation of NLRP3 inflammasome complex assembly	BP	npc	krab	krab_npc
GO:1900363	1	0.843829	0	1	regulation of mRNA polyadenylation	BP	npc	krab	krab_npc
GO:1900364	1	0.843829	0	1	negative regulation of mRNA polyadenylation	BP	npc	krab	krab_npc
GO:1901523	1	0.843829	0	1	icosanoid catabolic process	BP	npc	krab	krab_npc
GO:1901569	1	0.843829	0	1	fatty acid derivative catabolic process	BP	npc	krab	krab_npc
GO:1901699	1	0.59906	0	3	cellular response to nitrogen compound	BP	npc	krab	krab_npc
GO:1901799	1	0.843829	0	1	negative regulation of proteasomal protein catabolic process	BP	npc	krab	krab_npc
GO:1902116	1	0.949053	0	1	negative regulation of organelle assembly	BP	npc	krab	krab_npc
GO:1902554	1	0.843829	0	1	serine/threonine protein kinase complex	CC	npc	krab	krab_npc
GO:1902555	1	0.666851	0	1	endoribonuclease complex	CC	npc	krab	krab_npc
GO:1902679	1	0.685622	0	3	negative regulation of RNA biosynthetic process	BP	npc	krab	krab_npc
GO:1902902	1	0.949053	0	1	negative regulation of autophagosome assembly	BP	npc	krab	krab_npc
GO:1902911	1	0.843829	0	1	protein kinase complex	CC	npc	krab	krab_npc
GO:1903037	1	0.491117	0	3	regulation of leukocyte cell-cell adhesion	BP	npc	krab	krab_npc
GO:1903039	1	0.491117	0	3	positive regulation of leukocyte cell-cell adhesion	BP	npc	krab	krab_npc
GO:1903046	1	0.799858	0	2	meiotic cell cycle process	BP	npc	krab	krab_npc
GO:1903051	1	0.843829	0	1	negative regulation of proteolysis involved in cellular protein catabolic process	BP	npc	krab	krab_npc
GO:1903293	1	0.971684	0	1	phosphatase complex	CC	npc	krab	krab_npc
GO:1903311	1	0.843829	0	1	regulation of mRNA metabolic process	BP	npc	krab	krab_npc
GO:1903312	1	0.843829	0	1	negative regulation of mRNA metabolic process	BP	npc	krab	krab_npc
GO:1903363	1	0.843829	0	1	negative regulation of cellular protein catabolic process	BP	npc	krab	krab_npc
GO:1903507	1	0.685622	0	3	negative regulation of nucleic acid-templated transcription	BP	npc	krab	krab_npc
GO:1903556	1	0.769619	0	1	negative regulation of tumor necrosis factor superfamily cytokine production	BP	npc	krab	krab_npc
GO:1903557	1	0.616344	0	2	positive regulation of tumor necrosis factor superfamily cytokine production	BP	npc	krab	krab_npc
GO:1903573	1	0.885056	0	1	negative regulation of response to endoplasmic reticulum stress	BP	npc	krab	krab_npc
GO:1903891	1	0.885056	0	1	regulation of ATF6-mediated unfolded protein response	BP	npc	krab	krab_npc
GO:1903892	1	0.885056	0	1	negative regulation of ATF6-mediated unfolded protein response	BP	npc	krab	krab_npc
GO:1904289	1	0.971684	0	1	regulation of mitotic DNA damage checkpoint	BP	npc	krab	krab_npc
GO:1904290	1	0.971684	0	1	negative regulation of mitotic DNA damage checkpoint	BP	npc	krab	krab_npc
GO:1904292	1	0.843829	0	1	regulation of ERAD pathway	BP	npc	krab	krab_npc
GO:1904294	1	0.843829	0	1	positive regulation of ERAD pathway	BP	npc	krab	krab_npc
GO:1904327	1	0.843829	0	1	protein localization to cytosolic proteasome complex	BP	npc	krab	krab_npc
GO:1904378	1	0.843829	0	1	maintenance of unfolded protein involved in ERAD pathway	BP	npc	krab	krab_npc
GO:1904379	1	0.843829	0	1	protein localization to cytosolic proteasome complex involved in ERAD pathway	BP	npc	krab	krab_npc
GO:1905344	1	0.843829	0	1	prostaglandin catabolic process	BP	npc	krab	krab_npc
GO:1905898	1	0.843829	0	1	positive regulation of response to endoplasmic reticulum stress	BP	npc	krab	krab_npc
GO:1990234	1	0.843829	0	1	transferase complex	CC	npc	krab	krab_npc
GO:1990381	1	0.843829	0	1	ubiquitin-specific protease binding	MF	npc	krab	krab_npc
GO:1990440	1	0.885056	0	1	positive regulation of transcription from RNA polymerase II promoter in response to endoplasmic reticulum stress	BP	npc	krab	krab_npc
GO:1990748	1	0.668625	0	1	cellular detoxification	BP	npc	krab	krab_npc
GO:1990777	1	0.668625	0	1	lipoprotein particle	CC	npc	krab	krab_npc
GO:1990837	1	0.585705	0	5	sequence-specific double-stranded DNA binding	MF	npc	krab	krab_npc
GO:1990841	1	0.949053	0	1	promoter-specific chromatin binding	MF	npc	krab	krab_npc
GO:2000059	1	0.843829	0	1	negative regulation of ubiquitin-dependent protein catabolic process	BP	npc	krab	krab_npc
GO:2000113	1	0.685622	0	3	negative regulation of cellular macromolecule biosynthetic process	BP	npc	krab	krab_npc
GO:2000564	1	0.671038	0	2	regulation of CD8-positive, alpha-beta T cell proliferation	BP	npc	krab	krab_npc
GO:2000566	1	0.671038	0	2	positive regulation of CD8-positive, alpha-beta T cell proliferation	BP	npc	krab	krab_npc
GO:2000567	1	0.806209	0	1	regulation of memory T cell activation	BP	npc	krab	krab_npc
GO:2000568	1	0.806209	0	1	positive regulation of memory T cell activation	BP	npc	krab	krab_npc
GO:2001185	1	0.671038	0	2	regulation of CD8-positive, alpha-beta T cell activation	BP	npc	krab	krab_npc
GO:2001187	1	0.671038	0	2	positive regulation of CD8-positive, alpha-beta T cell activation	BP	npc	krab	krab_npc
GO:2001252	1	0.971684	0	1	positive regulation of chromosome organization	BP	npc	krab	krab_npc
GO:0000768	1	0.85828	0	1	syncytium formation by plasma membrane fusion	BP	npc	krab	krab_npc
GO:0000902	1	0.81178	0	2	cell morphogenesis	BP	npc	krab	krab_npc
GO:0000904	1	0.85828	0	1	cell morphogenesis involved in differentiation	BP	npc	krab	krab_npc
GO:0001504	1	0.85828	0	1	neurotransmitter uptake	BP	npc	krab	krab_npc
GO:0001505	1	0.85828	0	1	regulation of neurotransmitter levels	BP	npc	krab	krab_npc
GO:0001765	1	0.85828	0	1	membrane raft assembly	BP	npc	krab	krab_npc
GO:0001931	1	0.85828	0	1	uropod	CC	npc	krab	krab_npc
GO:0001963	1	0.85828	0	1	synaptic transmission, dopaminergic	BP	npc	krab	krab_npc
GO:0002090	1	0.85828	0	1	regulation of receptor internalization	BP	npc	krab	krab_npc
GO:0005765	1	0.85828	0	1	lysosomal membrane	CC	npc	krab	krab_npc
GO:0005901	1	0.85828	0	1	caveola	CC	npc	krab	krab_npc
GO:0005911	1	0.85828	0	1	cell-cell junction	CC	npc	krab	krab_npc
GO:0005912	1	0.85828	0	1	adherens junction	CC	npc	krab	krab_npc
GO:0005938	1	0.85828	0	1	cell cortex	CC	npc	krab	krab_npc
GO:0006473	1	0.709682	0	2	protein acetylation	BP	npc	krab	krab_npc
GO:0006475	1	0.709682	0	2	internal protein amino acid acetylation	BP	npc	krab	krab_npc
GO:0006836	1	0.85828	0	1	neurotransmitter transport	BP	npc	krab	krab_npc
GO:0006898	1	0.85828	0	1	receptor-mediated endocytosis	BP	npc	krab	krab_npc
GO:0006949	1	0.85828	0	1	syncytium formation	BP	npc	krab	krab_npc
GO:0007009	1	0.85828	0	1	plasma membrane organization	BP	npc	krab	krab_npc
GO:0007264	1	0.70493	0	2	small GTPase mediated signal transduction	BP	npc	krab	krab_npc
GO:0007265	1	0.70493	0	2	Ras protein signal transduction	BP	npc	krab	krab_npc
GO:0007266	1	0.85828	0	1	Rho protein signal transduction	BP	npc	krab	krab_npc
GO:0007409	1	0.85828	0	1	axonogenesis	BP	npc	krab	krab_npc
GO:0007517	1	0.85828	0	1	muscle organ development	BP	npc	krab	krab_npc
GO:0007519	1	0.85828	0	1	skeletal muscle tissue development	BP	npc	krab	krab_npc
GO:0007520	1	0.85828	0	1	myoblast fusion	BP	npc	krab	krab_npc
GO:0008474	1	0.714064	0	2	palmitoyl-(protein) hydrolase activity	MF	npc	krab	krab_npc
GO:0009925	1	0.85828	0	1	basal plasma membrane	CC	npc	krab	krab_npc
GO:0014902	1	0.85828	0	1	myotube differentiation	BP	npc	krab	krab_npc
GO:0015629	1	0.85828	0	1	actin cytoskeleton	CC	npc	krab	krab_npc
GO:0016202	1	0.85828	0	1	regulation of striated muscle tissue development	BP	npc	krab	krab_npc
GO:0016323	1	0.85828	0	1	basolateral plasma membrane	CC	npc	krab	krab_npc
GO:0016600	1	0.85828	0	1	flotillin complex	CC	npc	krab	krab_npc
GO:0016790	1	0.714064	0	2	thiolester hydrolase activity	MF	npc	krab	krab_npc
GO:0018393	1	0.709682	0	2	internal peptidyl-lysine acetylation	BP	npc	krab	krab_npc
GO:0018394	1	0.709682	0	2	peptidyl-lysine acetylation	BP	npc	krab	krab_npc
GO:0019902	1	0.699441	0	2	phosphatase binding	MF	npc	krab	krab_npc
GO:0022008	1	0.427747	0	6	neurogenesis	BP	npc	krab	krab_npc
GO:0022411	1	0.81178	0	2	cellular component disassembly	BP	npc	krab	krab_npc
GO:0022617	1	0.81178	0	2	extracellular matrix disassembly	BP	npc	krab	krab_npc
GO:0030027	1	0.85828	0	1	lamellipodium	CC	npc	krab	krab_npc
GO:0030100	1	0.85828	0	1	regulation of endocytosis	BP	npc	krab	krab_npc
GO:0030176	1	0.463566	0	4	integral component of endoplasmic reticulum membrane	CC	npc	krab	krab_npc
GO:0030182	1	0.427747	0	6	neuron differentiation	BP	npc	krab	krab_npc
GO:0030198	1	0.81178	0	2	extracellular matrix organization	BP	npc	krab	krab_npc
GO:0030863	1	0.85828	0	1	cortical cytoskeleton	CC	npc	krab	krab_npc
GO:0030864	1	0.85828	0	1	cortical actin cytoskeleton	CC	npc	krab	krab_npc
GO:0031227	1	0.463566	0	4	intrinsic component of endoplasmic reticulum membrane	CC	npc	krab	krab_npc
GO:0031252	1	0.85828	0	1	cell leading edge	CC	npc	krab	krab_npc
GO:0031254	1	0.85828	0	1	cell trailing edge	CC	npc	krab	krab_npc
GO:0031579	1	0.85828	0	1	membrane raft organization	BP	npc	krab	krab_npc
GO:0031623	1	0.85828	0	1	receptor internalization	BP	npc	krab	krab_npc
GO:0032092	1	0.85828	0	1	positive regulation of protein binding	BP	npc	krab	krab_npc
GO:0032101	1	0.370122	0	4	regulation of response to external stimulus	BP	npc	krab	krab_npc
GO:0032225	1	0.85828	0	1	regulation of synaptic transmission, dopaminergic	BP	npc	krab	krab_npc
GO:0032226	1	0.85828	0	1	positive regulation of synaptic transmission, dopaminergic	BP	npc	krab	krab_npc
GO:0032479	1	0.85828	0	1	regulation of type I interferon production	BP	npc	krab	krab_npc
GO:0032481	1	0.85828	0	1	positive regulation of type I interferon production	BP	npc	krab	krab_npc
GO:0032606	1	0.85828	0	1	type I interferon production	BP	npc	krab	krab_npc
GO:0032608	1	0.85828	0	1	interferon-beta production	BP	npc	krab	krab_npc
GO:0032648	1	0.85828	0	1	regulation of interferon-beta production	BP	npc	krab	krab_npc
GO:0032728	1	0.85828	0	1	positive regulation of interferon-beta production	BP	npc	krab	krab_npc
GO:0032989	1	0.81178	0	2	cellular component morphogenesis	BP	npc	krab	krab_npc
GO:0032990	1	0.81178	0	2	cell part morphogenesis	BP	npc	krab	krab_npc
GO:0033227	1	0.85828	0	1	dsRNA transport	BP	npc	krab	krab_npc
GO:0034123	1	0.85828	0	1	positive regulation of toll-like receptor signaling pathway	BP	npc	krab	krab_npc
GO:0034138	1	0.85828	0	1	toll-like receptor 3 signaling pathway	BP	npc	krab	krab_npc
GO:0034139	1	0.85828	0	1	regulation of toll-like receptor 3 signaling pathway	BP	npc	krab	krab_npc
GO:0034141	1	0.85828	0	1	positive regulation of toll-like receptor 3 signaling pathway	BP	npc	krab	krab_npc
GO:0034329	1	0.85828	0	1	cell junction assembly	BP	npc	krab	krab_npc
GO:0034451	1	0.85828	0	1	centriolar satellite	CC	npc	krab	krab_npc
GO:0035023	1	0.85828	0	1	regulation of Rho protein signal transduction	BP	npc	krab	krab_npc
GO:0035254	1	0.85828	0	1	glutamate receptor binding	MF	npc	krab	krab_npc
GO:0035255	1	0.85828	0	1	ionotropic glutamate receptor binding	MF	npc	krab	krab_npc
GO:0042383	1	0.85828	0	1	sarcolemma	CC	npc	krab	krab_npc
GO:0043062	1	0.81178	0	2	extracellular structure organization	BP	npc	krab	krab_npc
GO:0043112	1	0.85828	0	1	receptor metabolic process	BP	npc	krab	krab_npc
GO:0043330	1	0.85828	0	1	response to exogenous dsRNA	BP	npc	krab	krab_npc
GO:0043331	1	0.85828	0	1	response to dsRNA	BP	npc	krab	krab_npc
GO:0043393	1	0.85828	0	1	regulation of protein binding	BP	npc	krab	krab_npc
GO:0043543	1	0.709682	0	2	protein acylation	BP	npc	krab	krab_npc
GO:0044091	1	0.85828	0	1	membrane biogenesis	BP	npc	krab	krab_npc
GO:0044291	1	0.85828	0	1	cell-cell contact zone	CC	npc	krab	krab_npc
GO:0044331	1	0.85828	0	1	cell-cell adhesion mediated by cadherin	BP	npc	krab	krab_npc
GO:0044853	1	0.85828	0	1	plasma membrane raft	CC	npc	krab	krab_npc
GO:0044854	1	0.85828	0	1	plasma membrane raft assembly	BP	npc	krab	krab_npc
GO:0044857	1	0.85828	0	1	plasma membrane raft organization	BP	npc	krab	krab_npc
GO:0045178	1	0.85828	0	1	basal part of cell	CC	npc	krab	krab_npc
GO:0045229	1	0.81178	0	2	external encapsulating structure organization	BP	npc	krab	krab_npc
GO:0045807	1	0.85828	0	1	positive regulation of endocytosis	BP	npc	krab	krab_npc
GO:0045844	1	0.85828	0	1	positive regulation of striated muscle tissue development	BP	npc	krab	krab_npc
GO:0046578	1	0.70493	0	2	regulation of Ras protein signal transduction	BP	npc	krab	krab_npc
GO:0048259	1	0.85828	0	1	regulation of receptor-mediated endocytosis	BP	npc	krab	krab_npc
GO:0048634	1	0.85828	0	1	regulation of muscle organ development	BP	npc	krab	krab_npc
GO:0048636	1	0.85828	0	1	positive regulation of muscle organ development	BP	npc	krab	krab_npc
GO:0048641	1	0.85828	0	1	regulation of skeletal muscle tissue development	BP	npc	krab	krab_npc
GO:0048643	1	0.85828	0	1	positive regulation of skeletal muscle tissue development	BP	npc	krab	krab_npc
GO:0048667	1	0.85828	0	1	cell morphogenesis involved in neuron differentiation	BP	npc	krab	krab_npc
GO:0048699	1	0.427747	0	6	generation of neurons	BP	npc	krab	krab_npc
GO:0048786	1	0.85828	0	1	presynaptic active zone	CC	npc	krab	krab_npc
GO:0048812	1	0.81178	0	2	neuron projection morphogenesis	BP	npc	krab	krab_npc
GO:0048858	1	0.81178	0	2	cell projection morphogenesis	BP	npc	krab	krab_npc
GO:0051050	1	0.85828	0	1	positive regulation of transport	BP	npc	krab	krab_npc
GO:0051056	1	0.70493	0	2	regulation of small GTPase mediated signal transduction	BP	npc	krab	krab_npc
GO:0051099	1	0.85828	0	1	positive regulation of binding	BP	npc	krab	krab_npc
GO:0051580	1	0.85828	0	1	regulation of neurotransmitter uptake	BP	npc	krab	krab_npc
GO:0051588	1	0.85828	0	1	regulation of neurotransmitter transport	BP	npc	krab	krab_npc
GO:0060142	1	0.85828	0	1	regulation of syncytium formation by plasma membrane fusion	BP	npc	krab	krab_npc
GO:0060143	1	0.85828	0	1	positive regulation of syncytium formation by plasma membrane fusion	BP	npc	krab	krab_npc
GO:0060352	1	0.85828	0	1	cell adhesion molecule production	BP	npc	krab	krab_npc
GO:0060353	1	0.85828	0	1	regulation of cell adhesion molecule production	BP	npc	krab	krab_npc
GO:0060355	1	0.85828	0	1	positive regulation of cell adhesion molecule production	BP	npc	krab	krab_npc
GO:0060538	1	0.85828	0	1	skeletal muscle organ development	BP	npc	krab	krab_npc
GO:0060627	1	0.85828	0	1	regulation of vesicle-mediated transport	BP	npc	krab	krab_npc
GO:0061564	1	0.81178	0	2	axon development	BP	npc	krab	krab_npc
GO:0070528	1	0.85828	0	1	protein kinase C signaling	BP	npc	krab	krab_npc
GO:0071359	1	0.85828	0	1	cellular response to dsRNA	BP	npc	krab	krab_npc
GO:0071360	1	0.85828	0	1	cellular response to exogenous dsRNA	BP	npc	krab	krab_npc
GO:0071709	1	0.85828	0	1	membrane assembly	BP	npc	krab	krab_npc
GO:0072659	1	0.85828	0	1	protein localization to plasma membrane	BP	npc	krab	krab_npc
GO:0098599	1	0.714064	0	2	palmitoyl hydrolase activity	MF	npc	krab	krab_npc
GO:0098657	1	0.85828	0	1	import into cell	BP	npc	krab	krab_npc
GO:0098691	1	0.85828	0	1	dopaminergic synapse	CC	npc	krab	krab_npc
GO:0098732	1	0.714064	0	2	macromolecule deacylation	BP	npc	krab	krab_npc
GO:0098734	1	0.714064	0	2	macromolecule depalmitoylation	BP	npc	krab	krab_npc
GO:0098852	1	0.85828	0	1	lytic vacuole membrane	CC	npc	krab	krab_npc
GO:0098978	1	0.85828	0	1	glutamatergic synapse	CC	npc	krab	krab_npc
GO:0098982	1	0.85828	0	1	GABA-ergic synapse	CC	npc	krab	krab_npc
GO:0120039	1	0.81178	0	2	plasma membrane bounded cell projection morphogenesis	BP	npc	krab	krab_npc
GO:0140253	1	0.85828	0	1	cell-cell fusion	BP	npc	krab	krab_npc
GO:1901568	1	0.714064	0	2	fatty acid derivative metabolic process	BP	npc	krab	krab_npc
GO:1901701	1	0.534967	0	3	cellular response to oxygen-containing compound	BP	npc	krab	krab_npc
GO:1901739	1	0.85828	0	1	regulation of myoblast fusion	BP	npc	krab	krab_npc
GO:1901741	1	0.85828	0	1	positive regulation of myoblast fusion	BP	npc	krab	krab_npc
GO:1901861	1	0.85828	0	1	regulation of muscle tissue development	BP	npc	krab	krab_npc
GO:1901863	1	0.85828	0	1	positive regulation of muscle tissue development	BP	npc	krab	krab_npc
GO:1901888	1	0.85828	0	1	regulation of cell junction assembly	BP	npc	krab	krab_npc
GO:1901890	1	0.85828	0	1	positive regulation of cell junction assembly	BP	npc	krab	krab_npc
GO:1903044	1	0.85828	0	1	protein localization to membrane raft	BP	npc	krab	krab_npc
GO:1990778	1	0.85828	0	1	protein localization to cell periphery	BP	npc	krab	krab_npc
GO:2000047	1	0.85828	0	1	regulation of cell-cell adhesion mediated by cadherin	BP	npc	krab	krab_npc
GO:2000049	1	0.85828	0	1	positive regulation of cell-cell adhesion mediated by cadherin	BP	npc	krab	krab_npc
GO:0000165	1	0.622313	0	2	MAPK cascade	BP	npc	krab	krab_npc
GO:0000244	1	0.671659	0	1	spliceosomal tri-snRNP complex assembly	BP	npc	krab	krab_npc
GO:0000387	1	0.671659	0	1	spliceosomal snRNP assembly	BP	npc	krab	krab_npc
GO:0000932	1	0.671659	0	1	P-body	CC	npc	krab	krab_npc
GO:0005667	1	0.60685	0	4	transcription regulator complex	CC	npc	krab	krab_npc
GO:0005840	1	0.742068	0	2	ribosome	CC	npc	krab	krab_npc
GO:0006897	1	0.633299	0	2	endocytosis	BP	npc	krab	krab_npc
GO:0007268	1	0.633299	0	2	chemical synaptic transmission	BP	npc	krab	krab_npc
GO:0019076	1	0.930689	0	1	viral release from host cell	BP	npc	krab	krab_npc
GO:0030667	1	0.796042	0	1	secretory granule membrane	CC	npc	krab	krab_npc
GO:0034113	1	0.633299	0	2	heterotypic cell-cell adhesion	BP	npc	krab	krab_npc
GO:0034114	1	0.633299	0	2	regulation of heterotypic cell-cell adhesion	BP	npc	krab	krab_npc
GO:0034116	1	0.633299	0	2	positive regulation of heterotypic cell-cell adhesion	BP	npc	krab	krab_npc
GO:0035890	1	0.930689	0	1	exit from host	BP	npc	krab	krab_npc
GO:0035891	1	0.930689	0	1	exit from host cell	BP	npc	krab	krab_npc
GO:0043408	1	0.622313	0	2	regulation of MAPK cascade	BP	npc	krab	krab_npc
GO:0043410	1	0.622313	0	2	positive regulation of MAPK cascade	BP	npc	krab	krab_npc
GO:0043903	1	0.930689	0	1	regulation of biological process involved in symbiotic interaction	BP	npc	krab	krab_npc
GO:0045184	1	0.732298	0	3	establishment of protein localization	BP	npc	krab	krab_npc
GO:0045944	1	0.60685	0	4	positive regulation of transcription by RNA polymerase II	BP	npc	krab	krab_npc
GO:0046540	1	0.671659	0	1	U4/U6 x U5 tri-snRNP complex	CC	npc	krab	krab_npc
GO:0046596	1	0.930689	0	1	regulation of viral entry into host cell	BP	npc	krab	krab_npc
GO:0046597	1	0.930689	0	1	negative regulation of viral entry into host cell	BP	npc	krab	krab_npc
GO:0048525	1	0.930689	0	1	negative regulation of viral process	BP	npc	krab	krab_npc
GO:0050792	1	0.930689	0	1	regulation of viral process	BP	npc	krab	krab_npc
GO:0050804	1	0.633299	0	2	modulation of chemical synaptic transmission	BP	npc	krab	krab_npc
GO:0050806	1	0.633299	0	2	positive regulation of synaptic transmission	BP	npc	krab	krab_npc
GO:0052372	1	0.930689	0	1	modulation by symbiont of entry into host	BP	npc	krab	krab_npc
GO:0070371	1	0.622313	0	2	ERK1 and ERK2 cascade	BP	npc	krab	krab_npc
GO:0070372	1	0.622313	0	2	regulation of ERK1 and ERK2 cascade	BP	npc	krab	krab_npc
GO:0070374	1	0.622313	0	2	positive regulation of ERK1 and ERK2 cascade	BP	npc	krab	krab_npc
GO:0071013	1	0.671659	0	1	catalytic step 2 spliceosome	CC	npc	krab	krab_npc
GO:0071396	1	0.688228	0	2	cellular response to lipid	BP	npc	krab	krab_npc
GO:0097526	1	0.671659	0	1	spliceosomal tri-snRNP complex	CC	npc	krab	krab_npc
GO:0098916	1	0.633299	0	2	anterograde trans-synaptic signaling	BP	npc	krab	krab_npc
GO:0099177	1	0.633299	0	2	regulation of trans-synaptic signaling	BP	npc	krab	krab_npc
GO:0099536	1	0.633299	0	2	synaptic signaling	BP	npc	krab	krab_npc
GO:0099537	1	0.633299	0	2	trans-synaptic signaling	BP	npc	krab	krab_npc
GO:0120115	1	0.671659	0	1	Lsm2-8 complex	CC	npc	krab	krab_npc
GO:1902186	1	0.930689	0	1	regulation of viral release from host cell	BP	npc	krab	krab_npc
GO:1902187	1	0.930689	0	1	negative regulation of viral release from host cell	BP	npc	krab	krab_npc
GO:1903900	1	0.930689	0	1	regulation of viral life cycle	BP	npc	krab	krab_npc
GO:1903901	1	0.930689	0	1	negative regulation of viral life cycle	BP	npc	krab	krab_npc
GO:1990726	1	0.671659	0	1	Lsm1-7-Pat1 complex	CC	npc	krab	krab_npc
GO:0048522	0.0276696	1	4	27	positive regulation of cellular process	BP	ipsc	p300	p300_ipsc
GO:0048518	0.0286731	1	4	28	positive regulation of biological process	BP	ipsc	p300	p300_ipsc
GO:0036094	0.0517686	0.996832	2	13	small molecule binding	MF	ipsc	p300	p300_ipsc
GO:0007165	0.068037	0.994656	3	21	signal transduction	BP	ipsc	p300	p300_ipsc
GO:0023052	0.068037	0.994656	3	21	signaling	BP	ipsc	p300	p300_ipsc
GO:0007154	0.0685294	0.994583	3	22	cell communication	BP	ipsc	p300	p300_ipsc
GO:0046579	0.0869411	1	1	1	positive regulation of Ras protein signal transduction	BP	ipsc	p300	p300_ipsc
GO:0051057	0.0869411	1	1	1	positive regulation of small GTPase mediated signal transduction	BP	ipsc	p300	p300_ipsc
GO:0106310	0.0869411	1	1	1	protein serine kinase activity	MF	ipsc	p300	p300_ipsc
GO:0005739	0.0912625	0.992579	2	9	mitochondrion	CC	ipsc	p300	p300_ipsc
GO:0098609	0.0973555	0.992209	2	7	cell-cell adhesion	BP	ipsc	p300	p300_ipsc
GO:0007155	0.0992343	0.991698	2	8	cell adhesion	BP	ipsc	p300	p300_ipsc
GO:0022610	0.0992343	0.991698	2	8	biological adhesion	BP	ipsc	p300	p300_ipsc
GO:0000052	0.105855	1	1	1	citrulline metabolic process	BP	ipsc	p300	p300_ipsc
GO:0006525	0.105855	1	1	1	arginine metabolic process	BP	ipsc	p300	p300_ipsc
GO:0006527	0.105855	1	1	1	arginine catabolic process	BP	ipsc	p300	p300_ipsc
GO:0007263	0.105855	1	1	1	nitric oxide mediated signal transduction	BP	ipsc	p300	p300_ipsc
GO:0009063	0.105855	1	1	1	cellular amino acid catabolic process	BP	ipsc	p300	p300_ipsc
GO:0009064	0.105855	1	1	1	glutamine family amino acid metabolic process	BP	ipsc	p300	p300_ipsc
GO:0009065	0.105855	1	1	1	glutamine family amino acid catabolic process	BP	ipsc	p300	p300_ipsc
GO:0016054	0.105855	1	1	1	organic acid catabolic process	BP	ipsc	p300	p300_ipsc
GO:0016403	0.105855	1	1	1	dimethylargininase activity	MF	ipsc	p300	p300_ipsc
GO:0016597	0.105855	1	1	1	amino acid binding	MF	ipsc	p300	p300_ipsc
GO:0016810	0.105855	1	1	1	hydrolase activity, acting on carbon-nitrogen (but not peptide) bonds	MF	ipsc	p300	p300_ipsc
GO:0016813	0.105855	1	1	1	hydrolase activity, acting on carbon-nitrogen (but not peptide) bonds, in linear amidines	MF	ipsc	p300	p300_ipsc
GO:0019932	0.105855	1	1	1	second-messenger-mediated signaling	BP	ipsc	p300	p300_ipsc
GO:0032768	0.105855	1	1	1	regulation of monooxygenase activity	BP	ipsc	p300	p300_ipsc
GO:0043177	0.105855	1	1	1	organic acid binding	MF	ipsc	p300	p300_ipsc
GO:0044282	0.105855	1	1	1	small molecule catabolic process	BP	ipsc	p300	p300_ipsc
GO:0046395	0.105855	1	1	1	carboxylic acid catabolic process	BP	ipsc	p300	p300_ipsc
GO:0050999	0.105855	1	1	1	regulation of nitric-oxide synthase activity	BP	ipsc	p300	p300_ipsc
GO:0051341	0.105855	1	1	1	regulation of oxidoreductase activity	BP	ipsc	p300	p300_ipsc
GO:1901605	0.105855	1	1	1	alpha-amino acid metabolic process	BP	ipsc	p300	p300_ipsc
GO:1901606	0.105855	1	1	1	alpha-amino acid catabolic process	BP	ipsc	p300	p300_ipsc
GO:0006082	0.106646	0.997751	1	2	organic acid metabolic process	BP	ipsc	p300	p300_ipsc
GO:0006520	0.106646	0.997751	1	2	cellular amino acid metabolic process	BP	ipsc	p300	p300_ipsc
GO:0019752	0.106646	0.997751	1	2	carboxylic acid metabolic process	BP	ipsc	p300	p300_ipsc
GO:0043436	0.106646	0.997751	1	2	oxoacid metabolic process	BP	ipsc	p300	p300_ipsc
GO:0001503	0.109225	1	1	1	ossification	BP	ipsc	p300	p300_ipsc
GO:0001649	0.109225	1	1	1	osteoblast differentiation	BP	ipsc	p300	p300_ipsc
GO:0005216	0.109225	1	1	1	ion channel activity	MF	ipsc	p300	p300_ipsc
GO:0005244	0.109225	1	1	1	voltage-gated ion channel activity	MF	ipsc	p300	p300_ipsc
GO:0005253	0.109225	1	1	1	anion channel activity	MF	ipsc	p300	p300_ipsc
GO:0005254	0.109225	1	1	1	chloride channel activity	MF	ipsc	p300	p300_ipsc
GO:0005903	0.109225	1	1	1	brush border	CC	ipsc	p300	p300_ipsc
GO:0006749	0.109225	1	1	1	glutathione metabolic process	BP	ipsc	p300	p300_ipsc
GO:0006811	0.109225	1	1	1	ion transport	BP	ipsc	p300	p300_ipsc
GO:0006820	0.109225	1	1	1	anion transport	BP	ipsc	p300	p300_ipsc
GO:0006821	0.109225	1	1	1	chloride transport	BP	ipsc	p300	p300_ipsc
GO:0007596	0.109225	1	1	1	blood coagulation	BP	ipsc	p300	p300_ipsc
GO:0007599	0.109225	1	1	1	hemostasis	BP	ipsc	p300	p300_ipsc
GO:0008509	0.109225	1	1	1	anion transmembrane transporter activity	MF	ipsc	p300	p300_ipsc
GO:0015075	0.109225	1	1	1	ion transmembrane transporter activity	MF	ipsc	p300	p300_ipsc
GO:0015103	0.109225	1	1	1	inorganic anion transmembrane transporter activity	MF	ipsc	p300	p300_ipsc
GO:0015267	0.109225	1	1	1	channel activity	MF	ipsc	p300	p300_ipsc
GO:0015318	0.109225	1	1	1	inorganic molecular entity transmembrane transporter activity	MF	ipsc	p300	p300_ipsc
GO:0015698	0.109225	1	1	1	inorganic anion transport	BP	ipsc	p300	p300_ipsc
GO:0022803	0.109225	1	1	1	passive transmembrane transporter activity	MF	ipsc	p300	p300_ipsc
GO:0022832	0.109225	1	1	1	voltage-gated channel activity	MF	ipsc	p300	p300_ipsc
GO:0022836	0.109225	1	1	1	gated channel activity	MF	ipsc	p300	p300_ipsc
GO:0030168	0.109225	1	1	1	platelet activation	BP	ipsc	p300	p300_ipsc
GO:0034109	0.109225	1	1	1	homotypic cell-cell adhesion	BP	ipsc	p300	p300_ipsc
GO:0034220	0.109225	1	1	1	ion transmembrane transport	BP	ipsc	p300	p300_ipsc
GO:0034702	0.109225	1	1	1	ion channel complex	CC	ipsc	p300	p300_ipsc
GO:0034707	0.109225	1	1	1	chloride channel complex	CC	ipsc	p300	p300_ipsc
GO:0034762	0.109225	1	1	1	regulation of transmembrane transport	BP	ipsc	p300	p300_ipsc
GO:0034765	0.109225	1	1	1	regulation of ion transmembrane transport	BP	ipsc	p300	p300_ipsc
GO:0042391	0.109225	1	1	1	regulation of membrane potential	BP	ipsc	p300	p300_ipsc
GO:0043269	0.109225	1	1	1	regulation of ion transport	BP	ipsc	p300	p300_ipsc
GO:0045667	0.109225	1	1	1	regulation of osteoblast differentiation	BP	ipsc	p300	p300_ipsc
GO:0045669	0.109225	1	1	1	positive regulation of osteoblast differentiation	BP	ipsc	p300	p300_ipsc
GO:0050817	0.109225	1	1	1	coagulation	BP	ipsc	p300	p300_ipsc
GO:0051881	0.109225	1	1	1	regulation of mitochondrial membrane potential	BP	ipsc	p300	p300_ipsc
GO:0070527	0.109225	1	1	1	platelet aggregation	BP	ipsc	p300	p300_ipsc
GO:0098862	0.109225	1	1	1	cluster of actin-based cell projections	CC	ipsc	p300	p300_ipsc
GO:1902495	0.109225	1	1	1	transmembrane transporter complex	CC	ipsc	p300	p300_ipsc
GO:1990351	0.109225	1	1	1	transporter complex	CC	ipsc	p300	p300_ipsc
GO:0042060	0.110016	0.997601	1	2	wound healing	BP	ipsc	p300	p300_ipsc
GO:0050878	0.110016	0.997601	1	2	regulation of body fluid levels	BP	ipsc	p300	p300_ipsc
GO:0022857	0.11065	0.997573	1	2	transmembrane transporter activity	MF	ipsc	p300	p300_ipsc
GO:0005770	0.113067	1	1	1	late endosome	CC	ipsc	p300	p300_ipsc
GO:0031902	0.113067	1	1	1	late endosome membrane	CC	ipsc	p300	p300_ipsc
GO:0002381	0.113857	0.997424	1	2	immunoglobulin production involved in immunoglobulin-mediated immune response	BP	ipsc	p300	p300_ipsc
GO:0002396	0.113857	0.997424	1	2	MHC protein complex assembly	BP	ipsc	p300	p300_ipsc
GO:0002399	0.113857	0.997424	1	2	MHC class II protein complex assembly	BP	ipsc	p300	p300_ipsc
GO:0002495	0.113857	0.997424	1	2	antigen processing and presentation of peptide antigen via MHC class II	BP	ipsc	p300	p300_ipsc
GO:0002501	0.113857	0.997424	1	2	peptide antigen assembly with MHC protein complex	BP	ipsc	p300	p300_ipsc
GO:0002503	0.113857	0.997424	1	2	peptide antigen assembly with MHC class II protein complex	BP	ipsc	p300	p300_ipsc
GO:0002504	0.113857	0.997424	1	2	antigen processing and presentation of peptide or polysaccharide antigen via MHC class II	BP	ipsc	p300	p300_ipsc
GO:0019886	0.113857	0.997424	1	2	antigen processing and presentation of exogenous peptide antigen via MHC class II	BP	ipsc	p300	p300_ipsc
GO:0023023	0.113857	0.997424	1	2	MHC protein complex binding	MF	ipsc	p300	p300_ipsc
GO:0023026	0.113857	0.997424	1	2	MHC class II protein complex binding	MF	ipsc	p300	p300_ipsc
GO:0042613	0.113857	0.997424	1	2	MHC class II protein complex	CC	ipsc	p300	p300_ipsc
GO:0031982	0.115012	0.988302	3	20	vesicle	CC	ipsc	p300	p300_ipsc
GO:0098796	0.122253	0.988043	2	9	membrane protein complex	CC	ipsc	p300	p300_ipsc
GO:0045296	0.123624	0.996943	1	2	cadherin binding	MF	ipsc	p300	p300_ipsc
GO:0050839	0.123624	0.996943	1	2	cell adhesion molecule binding	MF	ipsc	p300	p300_ipsc
GO:0050794	0.129024	1	4	40	regulation of cellular process	BP	ipsc	p300	p300_ipsc
GO:0072562	0.133817	0.995238	1	3	blood microparticle	CC	ipsc	p300	p300_ipsc
GO:0001775	0.144277	0.984274	2	9	cell activation	BP	ipsc	p300	p300_ipsc
GO:0050896	0.14806	1	4	41	response to stimulus	BP	ipsc	p300	p300_ipsc
GO:0046578	0.149057	0.995475	1	2	regulation of Ras protein signal transduction	BP	ipsc	p300	p300_ipsc
GO:0051056	0.149057	0.995475	1	2	regulation of small GTPase mediated signal transduction	BP	ipsc	p300	p300_ipsc
GO:0035556	0.161606	0.980021	2	13	intracellular signal transduction	BP	ipsc	p300	p300_ipsc
GO:0005765	0.174596	0.991681	1	3	lysosomal membrane	CC	ipsc	p300	p300_ipsc
GO:0005774	0.174596	0.991681	1	3	vacuolar membrane	CC	ipsc	p300	p300_ipsc
GO:0098852	0.174596	0.991681	1	3	lytic vacuole membrane	CC	ipsc	p300	p300_ipsc
GO:0044281	0.174928	0.991648	1	3	small molecule metabolic process	BP	ipsc	p300	p300_ipsc
GO:0006790	0.177329	0.993464	1	2	sulfur compound metabolic process	BP	ipsc	p300	p300_ipsc
GO:0051049	0.183852	0.990721	1	3	regulation of transport	BP	ipsc	p300	p300_ipsc
GO:0006575	0.1842	0.992912	1	2	cellular modified amino acid metabolic process	BP	ipsc	p300	p300_ipsc
GO:1902533	0.186843	0.989276	1	4	positive regulation of intracellular signal transduction	BP	ipsc	p300	p300_ipsc
GO:0002377	0.188563	0.990209	1	3	immunoglobulin production	BP	ipsc	p300	p300_ipsc
GO:0016064	0.188563	0.990209	1	3	immunoglobulin mediated immune response	BP	ipsc	p300	p300_ipsc
GO:0019724	0.188563	0.990209	1	3	B cell mediated immunity	BP	ipsc	p300	p300_ipsc
GO:0005524	0.192152	0.986546	1	10	ATP binding	MF	ipsc	p300	p300_ipsc
GO:0030554	0.192152	0.986546	1	10	adenyl nucleotide binding	MF	ipsc	p300	p300_ipsc
GO:0032559	0.192152	0.986546	1	10	adenyl ribonucleotide binding	MF	ipsc	p300	p300_ipsc
GO:0004674	0.193052	0.989707	1	3	protein serine/threonine kinase activity	MF	ipsc	p300	p300_ipsc
GO:0004672	0.193822	0.98841	1	4	protein kinase activity	MF	ipsc	p300	p300_ipsc
GO:0016301	0.193822	0.98841	1	4	kinase activity	MF	ipsc	p300	p300_ipsc
GO:0016772	0.193822	0.98841	1	4	transferase activity, transferring phosphorus-containing groups	MF	ipsc	p300	p300_ipsc
GO:0016773	0.193822	0.98841	1	4	phosphotransferase activity, alcohol group as acceptor	MF	ipsc	p300	p300_ipsc
GO:0031267	0.196306	0.991878	1	2	small GTPase binding	MF	ipsc	p300	p300_ipsc
GO:0051020	0.196306	0.991878	1	2	GTPase binding	MF	ipsc	p300	p300_ipsc
GO:0031965	0.202156	0.991349	1	2	nuclear membrane	CC	ipsc	p300	p300_ipsc
GO:0017076	0.203209	0.984727	1	11	purine nucleotide binding	MF	ipsc	p300	p300_ipsc
GO:0032553	0.203209	0.984727	1	11	ribonucleotide binding	MF	ipsc	p300	p300_ipsc
GO:0032555	0.203209	0.984727	1	11	purine ribonucleotide binding	MF	ipsc	p300	p300_ipsc
GO:0035639	0.203209	0.984727	1	11	purine ribonucleoside triphosphate binding	MF	ipsc	p300	p300_ipsc
GO:0043168	0.203209	0.984727	1	11	anion binding	MF	ipsc	p300	p300_ipsc
GO:0097367	0.203209	0.984727	1	11	carbohydrate derivative binding	MF	ipsc	p300	p300_ipsc
GO:0045597	0.207262	0.986637	1	4	positive regulation of cell differentiation	BP	ipsc	p300	p300_ipsc
GO:0055085	0.213804	0.987201	1	3	transmembrane transport	BP	ipsc	p300	p300_ipsc
GO:0005635	0.213812	0.98572	1	4	nuclear envelope	CC	ipsc	p300	p300_ipsc
GO:0006809	0.214213	0.990198	1	2	nitric oxide biosynthetic process	BP	ipsc	p300	p300_ipsc
GO:0045428	0.214213	0.990198	1	2	regulation of nitric oxide biosynthetic process	BP	ipsc	p300	p300_ipsc
GO:0045429	0.214213	0.990198	1	2	positive regulation of nitric oxide biosynthetic process	BP	ipsc	p300	p300_ipsc
GO:0046209	0.214213	0.990198	1	2	nitric oxide metabolic process	BP	ipsc	p300	p300_ipsc
GO:0080164	0.214213	0.990198	1	2	regulation of nitric oxide metabolic process	BP	ipsc	p300	p300_ipsc
GO:1904407	0.214213	0.990198	1	2	positive regulation of nitric oxide metabolic process	BP	ipsc	p300	p300_ipsc
GO:2001057	0.214213	0.990198	1	2	reactive nitrogen species metabolic process	BP	ipsc	p300	p300_ipsc
GO:0005215	0.218349	0.98661	1	3	transporter activity	MF	ipsc	p300	p300_ipsc
GO:0051716	0.226063	0.965823	3	28	cellular response to stimulus	BP	ipsc	p300	p300_ipsc
GO:0048471	0.239638	0.981767	1	4	perinuclear region of cytoplasm	CC	ipsc	p300	p300_ipsc
GO:0000323	0.249433	0.978924	1	5	lytic vacuole	CC	ipsc	p300	p300_ipsc
GO:0005764	0.249433	0.978924	1	5	lysosome	CC	ipsc	p300	p300_ipsc
GO:0005773	0.249433	0.978924	1	5	vacuole	CC	ipsc	p300	p300_ipsc
GO:0007264	0.253398	0.981531	1	3	small GTPase mediated signal transduction	BP	ipsc	p300	p300_ipsc
GO:0007265	0.253398	0.981531	1	3	Ras protein signal transduction	BP	ipsc	p300	p300_ipsc
GO:0016607	0.254767	0.976536	1	7	nuclear speck	CC	ipsc	p300	p300_ipsc
GO:0051094	0.263099	0.97635	1	5	positive regulation of developmental process	BP	ipsc	p300	p300_ipsc
GO:0031090	0.264524	0.953393	2	14	organelle membrane	CC	ipsc	p300	p300_ipsc
GO:1901564	0.26481	0.955718	3	29	organonitrogen compound metabolic process	BP	ipsc	p300	p300_ipsc
GO:0006518	0.266	0.975782	1	5	peptide metabolic process	BP	ipsc	p300	p300_ipsc
GO:0002440	0.267617	0.976844	1	4	production of molecular mediator of immune response	BP	ipsc	p300	p300_ipsc
GO:0002478	0.268911	0.975203	1	5	antigen processing and presentation of exogenous peptide antigen	BP	ipsc	p300	p300_ipsc
GO:0019884	0.268911	0.975203	1	5	antigen processing and presentation of exogenous antigen	BP	ipsc	p300	p300_ipsc
GO:0000166	0.272374	0.97128	1	12	nucleotide binding	MF	ipsc	p300	p300_ipsc
GO:1901265	0.272374	0.97128	1	12	nucleoside phosphate binding	MF	ipsc	p300	p300_ipsc
GO:0050789	0.277555	1	4	46	regulation of biological process	BP	ipsc	p300	p300_ipsc
GO:0065007	0.278091	1	4	47	biological regulation	BP	ipsc	p300	p300_ipsc
GO:0008152	0.287913	1	4	48	metabolic process	BP	ipsc	p300	p300_ipsc
GO:0071704	0.287913	1	4	48	organic substance metabolic process	BP	ipsc	p300	p300_ipsc
GO:0009611	0.302945	0.969618	1	4	response to wounding	BP	ipsc	p300	p300_ipsc
GO:0051726	0.308355	0.963853	1	8	regulation of cell cycle	BP	ipsc	p300	p300_ipsc
GO:1902531	0.311505	0.963039	1	8	regulation of intracellular signal transduction	BP	ipsc	p300	p300_ipsc
GO:0043231	0.314482	1	4	50	intracellular membrane-bounded organelle	CC	ipsc	p300	p300_ipsc
GO:0043227	0.315019	1	4	51	membrane-bounded organelle	CC	ipsc	p300	p300_ipsc
GO:0016604	0.321831	0.959341	1	10	nuclear body	CC	ipsc	p300	p300_ipsc
GO:0043603	0.324832	0.961131	1	6	cellular amide metabolic process	BP	ipsc	p300	p300_ipsc
GO:0012505	0.330009	0.929651	2	19	endomembrane system	CC	ipsc	p300	p300_ipsc
GO:0016021	0.332518	0.929116	2	17	integral component of membrane	CC	ipsc	p300	p300_ipsc
GO:0031224	0.332518	0.929116	2	17	intrinsic component of membrane	CC	ipsc	p300	p300_ipsc
GO:0045595	0.347807	0.953669	1	7	regulation of cell differentiation	BP	ipsc	p300	p300_ipsc
GO:0043229	0.351398	1	4	51	intracellular organelle	CC	ipsc	p300	p300_ipsc
GO:0043226	0.351962	1	4	52	organelle	CC	ipsc	p300	p300_ipsc
GO:0002696	0.360632	0.952618	1	5	positive regulation of leukocyte activation	BP	ipsc	p300	p300_ipsc
GO:0007159	0.360632	0.952618	1	5	leukocyte cell-cell adhesion	BP	ipsc	p300	p300_ipsc
GO:0050863	0.360632	0.952618	1	5	regulation of T cell activation	BP	ipsc	p300	p300_ipsc
GO:0050867	0.360632	0.952618	1	5	positive regulation of cell activation	BP	ipsc	p300	p300_ipsc
GO:0050870	0.360632	0.952618	1	5	positive regulation of T cell activation	BP	ipsc	p300	p300_ipsc
GO:0051251	0.360632	0.952618	1	5	positive regulation of lymphocyte activation	BP	ipsc	p300	p300_ipsc
GO:1903037	0.360632	0.952618	1	5	regulation of leukocyte cell-cell adhesion	BP	ipsc	p300	p300_ipsc
GO:1903039	0.360632	0.952618	1	5	positive regulation of leukocyte cell-cell adhesion	BP	ipsc	p300	p300_ipsc
GO:0009967	0.364229	0.947751	1	8	positive regulation of signal transduction	BP	ipsc	p300	p300_ipsc
GO:0010647	0.364229	0.947751	1	8	positive regulation of cell communication	BP	ipsc	p300	p300_ipsc
GO:0023056	0.364229	0.947751	1	8	positive regulation of signaling	BP	ipsc	p300	p300_ipsc
GO:0043230	0.375997	0.911367	2	17	extracellular organelle	CC	ipsc	p300	p300_ipsc
GO:0065010	0.375997	0.911367	2	17	extracellular membrane-bounded organelle	CC	ipsc	p300	p300_ipsc
GO:0070062	0.375997	0.911367	2	17	extracellular exosome	CC	ipsc	p300	p300_ipsc
GO:1903561	0.375997	0.911367	2	17	extracellular vesicle	CC	ipsc	p300	p300_ipsc
GO:0031967	0.378581	0.945278	1	6	organelle envelope	CC	ipsc	p300	p300_ipsc
GO:0031975	0.378581	0.945278	1	6	envelope	CC	ipsc	p300	p300_ipsc
GO:0007049	0.380248	0.940642	1	11	cell cycle	BP	ipsc	p300	p300_ipsc
GO:0043066	0.387289	0.941026	1	7	negative regulation of apoptotic process	BP	ipsc	p300	p300_ipsc
GO:0043069	0.387289	0.941026	1	7	negative regulation of programmed cell death	BP	ipsc	p300	p300_ipsc
GO:0060548	0.387289	0.941026	1	7	negative regulation of cell death	BP	ipsc	p300	p300_ipsc
GO:0006915	0.387999	0.939771	1	8	apoptotic process	BP	ipsc	p300	p300_ipsc
GO:0008219	0.387999	0.939771	1	8	cell death	BP	ipsc	p300	p300_ipsc
GO:0010941	0.387999	0.939771	1	8	regulation of cell death	BP	ipsc	p300	p300_ipsc
GO:0012501	0.387999	0.939771	1	8	programmed cell death	BP	ipsc	p300	p300_ipsc
GO:0042981	0.387999	0.939771	1	8	regulation of apoptotic process	BP	ipsc	p300	p300_ipsc
GO:0043067	0.387999	0.939771	1	8	regulation of programmed cell death	BP	ipsc	p300	p300_ipsc
GO:0006468	0.401435	0.936024	1	7	protein phosphorylation	BP	ipsc	p300	p300_ipsc
GO:0016310	0.401435	0.936024	1	7	phosphorylation	BP	ipsc	p300	p300_ipsc
GO:0022407	0.408035	0.935113	1	6	regulation of cell-cell adhesion	BP	ipsc	p300	p300_ipsc
GO:0022409	0.408035	0.935113	1	6	positive regulation of cell-cell adhesion	BP	ipsc	p300	p300_ipsc
GO:0045785	0.408035	0.935113	1	6	positive regulation of cell adhesion	BP	ipsc	p300	p300_ipsc
GO:0030155	0.408728	0.933343	1	7	regulation of cell adhesion	BP	ipsc	p300	p300_ipsc
GO:0010008	0.408804	0.934833	1	6	endosome membrane	CC	ipsc	p300	p300_ipsc
GO:0042611	0.408804	0.934833	1	6	MHC protein complex	CC	ipsc	p300	p300_ipsc
GO:0012506	0.409961	0.932882	1	7	vesicle membrane	CC	ipsc	p300	p300_ipsc
GO:0030659	0.409961	0.932882	1	7	cytoplasmic vesicle membrane	CC	ipsc	p300	p300_ipsc
GO:0048002	0.409961	0.932882	1	7	antigen processing and presentation of peptide antigen	BP	ipsc	p300	p300_ipsc
GO:0002460	0.415159	0.932486	1	6	adaptive immune response based on somatic recombination of immune receptors built from immunoglobulin superfamily domains	BP	ipsc	p300	p300_ipsc
GO:0002252	0.423851	0.927555	1	7	immune effector process	BP	ipsc	p300	p300_ipsc
GO:0002443	0.423851	0.927555	1	7	leukocyte mediated immunity	BP	ipsc	p300	p300_ipsc
GO:0002449	0.423851	0.927555	1	7	lymphocyte mediated immunity	BP	ipsc	p300	p300_ipsc
GO:0009891	0.427288	0.924968	1	8	positive regulation of biosynthetic process	BP	ipsc	p300	p300_ipsc
GO:0031328	0.427288	0.924968	1	8	positive regulation of cellular biosynthetic process	BP	ipsc	p300	p300_ipsc
GO:0003824	0.43442	0.882155	2	26	catalytic activity	MF	ipsc	p300	p300_ipsc
GO:0002694	0.434528	0.924997	1	6	regulation of leukocyte activation	BP	ipsc	p300	p300_ipsc
GO:0050865	0.434528	0.924997	1	6	regulation of cell activation	BP	ipsc	p300	p300_ipsc
GO:0051249	0.434528	0.924997	1	6	regulation of lymphocyte activation	BP	ipsc	p300	p300_ipsc
GO:0034641	0.438153	0.880092	2	28	cellular nitrogen compound metabolic process	BP	ipsc	p300	p300_ipsc
GO:0032879	0.441722	0.922083	1	6	regulation of localization	BP	ipsc	p300	p300_ipsc
GO:0042110	0.443007	0.919768	1	7	T cell activation	BP	ipsc	p300	p300_ipsc
GO:0009987	0.445318	1	4	55	cellular process	BP	ipsc	p300	p300_ipsc
GO:0044237	0.452907	0.888234	3	41	cellular metabolic process	BP	ipsc	p300	p300_ipsc
GO:0005768	0.453474	0.915289	1	7	endosome	CC	ipsc	p300	p300_ipsc
GO:0098797	0.453474	0.915289	1	7	plasma membrane protein complex	CC	ipsc	p300	p300_ipsc
GO:0098588	0.454586	0.913412	1	8	bounding membrane of organelle	CC	ipsc	p300	p300_ipsc
GO:0016740	0.468746	0.903636	1	12	transferase activity	MF	ipsc	p300	p300_ipsc
GO:0019882	0.480341	0.901479	1	8	antigen processing and presentation	BP	ipsc	p300	p300_ipsc
GO:0005615	0.484148	0.856078	2	20	extracellular space	CC	ipsc	p300	p300_ipsc
GO:0002250	0.487478	0.896759	1	9	adaptive immune response	BP	ipsc	p300	p300_ipsc
GO:0006807	0.488319	0.871362	3	41	nitrogen compound metabolic process	BP	ipsc	p300	p300_ipsc
GO:0009966	0.493876	0.891074	1	12	regulation of signal transduction	BP	ipsc	p300	p300_ipsc
GO:0010646	0.493876	0.891074	1	12	regulation of cell communication	BP	ipsc	p300	p300_ipsc
GO:0023051	0.493876	0.891074	1	12	regulation of signaling	BP	ipsc	p300	p300_ipsc
GO:0045321	0.495458	0.89398	1	8	leukocyte activation	BP	ipsc	p300	p300_ipsc
GO:0046649	0.495458	0.89398	1	8	lymphocyte activation	BP	ipsc	p300	p300_ipsc
GO:0065008	0.49968	0.888023	1	12	regulation of biological quality	BP	ipsc	p300	p300_ipsc
GO:0050793	0.518543	0.879303	1	10	regulation of developmental process	BP	ipsc	p300	p300_ipsc
GO:0005886	0.521	0.833468	2	21	plasma membrane	CC	ipsc	p300	p300_ipsc
GO:0071944	0.521	0.833468	2	21	cell periphery	CC	ipsc	p300	p300_ipsc
GO:0006810	0.524474	0.873706	1	13	transport	BP	ipsc	p300	p300_ipsc
GO:0034622	0.525712	0.875256	1	10	cellular protein-containing complex assembly	BP	ipsc	p300	p300_ipsc
GO:0002684	0.546519	0.864175	1	9	positive regulation of immune system process	BP	ipsc	p300	p300_ipsc
GO:0031410	0.548451	0.859991	1	12	cytoplasmic vesicle	CC	ipsc	p300	p300_ipsc
GO:0097708	0.548451	0.859991	1	12	intracellular vesicle	CC	ipsc	p300	p300_ipsc
GO:0005622	0.549629	1	4	55	intracellular anatomical structure	CC	ipsc	p300	p300_ipsc
GO:1901565	0.559643	0.854777	1	10	organonitrogen compound catabolic process	BP	ipsc	p300	p300_ipsc
GO:0050790	0.561635	0.853504	1	10	regulation of catalytic activity	BP	ipsc	p300	p300_ipsc
GO:0051234	0.571075	0.84409	1	14	establishment of localization	BP	ipsc	p300	p300_ipsc
GO:0006793	0.573947	0.84438	1	11	phosphorus metabolic process	BP	ipsc	p300	p300_ipsc
GO:0006796	0.573947	0.84438	1	11	phosphate-containing compound metabolic process	BP	ipsc	p300	p300_ipsc
GO:0019899	0.590806	0.832768	1	11	enzyme binding	MF	ipsc	p300	p300_ipsc
GO:0005515	0.591374	1	4	58	protein binding	MF	ipsc	p300	p300_ipsc
GO:0043933	0.592228	0.831759	1	11	protein-containing complex subunit organization	BP	ipsc	p300	p300_ipsc
GO:0065003	0.592228	0.831759	1	11	protein-containing complex assembly	BP	ipsc	p300	p300_ipsc
GO:0009889	0.59265	0.828061	1	16	regulation of biosynthetic process	BP	ipsc	p300	p300_ipsc
GO:0031326	0.59265	0.828061	1	16	regulation of cellular biosynthetic process	BP	ipsc	p300	p300_ipsc
GO:0016787	0.609227	0.81685	1	14	hydrolase activity	MF	ipsc	p300	p300_ipsc
GO:0044877	0.611259	0.817815	1	11	protein-containing complex binding	MF	ipsc	p300	p300_ipsc
GO:0030154	0.624071	0.803745	1	17	cell differentiation	BP	ipsc	p300	p300_ipsc
GO:0048869	0.624071	0.803745	1	17	cellular developmental process	BP	ipsc	p300	p300_ipsc
GO:0005576	0.629251	0.753758	2	23	extracellular region	CC	ipsc	p300	p300_ipsc
GO:0051173	0.641168	0.790721	1	15	positive regulation of nitrogen compound metabolic process	BP	ipsc	p300	p300_ipsc
GO:0031325	0.641774	0.78966	1	16	positive regulation of cellular metabolic process	BP	ipsc	p300	p300_ipsc
GO:0009986	0.646799	0.790726	1	10	cell surface	CC	ipsc	p300	p300_ipsc
GO:0065009	0.653335	0.780949	1	14	regulation of molecular function	BP	ipsc	p300	p300_ipsc
GO:0140096	0.655968	0.777971	1	15	catalytic activity, acting on a protein	MF	ipsc	p300	p300_ipsc
GO:1901575	0.661741	0.774313	1	13	organic substance catabolic process	BP	ipsc	p300	p300_ipsc
GO:0009056	0.662309	0.773001	1	14	catabolic process	BP	ipsc	p300	p300_ipsc
GO:0044248	0.662309	0.773001	1	14	cellular catabolic process	BP	ipsc	p300	p300_ipsc
GO:0043167	0.66441	0.767474	1	23	ion binding	MF	ipsc	p300	p300_ipsc
GO:0044271	0.675589	0.757813	1	20	cellular nitrogen compound biosynthetic process	BP	ipsc	p300	p300_ipsc
GO:0032991	0.67636	0.710632	2	31	protein-containing complex	CC	ipsc	p300	p300_ipsc
GO:0051179	0.676636	0.758509	1	16	localization	BP	ipsc	p300	p300_ipsc
GO:0006464	0.689667	0.744928	1	18	cellular protein modification process	BP	ipsc	p300	p300_ipsc
GO:0036211	0.689667	0.744928	1	18	protein modification process	BP	ipsc	p300	p300_ipsc
GO:0009058	0.692307	0.741255	1	21	biosynthetic process	BP	ipsc	p300	p300_ipsc
GO:0044249	0.692307	0.741255	1	21	cellular biosynthetic process	BP	ipsc	p300	p300_ipsc
GO:0002682	0.69431	0.742685	1	14	regulation of immune system process	BP	ipsc	p300	p300_ipsc
GO:0048584	0.694707	0.741547	1	15	positive regulation of response to stimulus	BP	ipsc	p300	p300_ipsc
GO:0005634	0.714968	0.672068	2	36	nucleus	CC	ipsc	p300	p300_ipsc
GO:0022607	0.719198	0.715315	1	16	cellular component assembly	BP	ipsc	p300	p300_ipsc
GO:0044085	0.719198	0.715315	1	16	cellular component biogenesis	BP	ipsc	p300	p300_ipsc
GO:0016043	0.720284	0.713055	1	18	cellular component organization	BP	ipsc	p300	p300_ipsc
GO:0071840	0.720284	0.713055	1	18	cellular component organization or biogenesis	BP	ipsc	p300	p300_ipsc
GO:0097159	0.726537	0.703962	1	26	organic cyclic compound binding	MF	ipsc	p300	p300_ipsc
GO:1901363	0.726537	0.703962	1	26	heterocyclic compound binding	MF	ipsc	p300	p300_ipsc
GO:0008150	0.727603	1	4	59	biological_process	BP	ipsc	p300	p300_ipsc
GO:0005737	0.732202	0.70227	3	45	cytoplasm	CC	ipsc	p300	p300_ipsc
GO:0006955	0.749539	0.678476	1	20	immune response	BP	ipsc	p300	p300_ipsc
GO:0043412	0.75141	0.676196	1	20	macromolecule modification	BP	ipsc	p300	p300_ipsc
GO:0009893	0.769428	0.653437	1	20	positive regulation of metabolic process	BP	ipsc	p300	p300_ipsc
GO:0016020	0.777792	0.598308	2	32	membrane	CC	ipsc	p300	p300_ipsc
GO:0031323	0.792552	0.620733	1	24	regulation of cellular metabolic process	BP	ipsc	p300	p300_ipsc
GO:0044238	0.818723	0.543177	2	41	primary metabolic process	BP	ipsc	p300	p300_ipsc
GO:0051171	0.824403	0.572349	1	24	regulation of nitrogen compound metabolic process	BP	ipsc	p300	p300_ipsc
GO:0044267	0.829278	0.564372	1	24	cellular protein metabolic process	BP	ipsc	p300	p300_ipsc
GO:0048583	0.833942	0.557447	1	21	regulation of response to stimulus	BP	ipsc	p300	p300_ipsc
GO:0002376	0.847927	0.532496	1	23	immune system process	BP	ipsc	p300	p300_ipsc
GO:0005488	0.848422	1	4	61	binding	MF	ipsc	p300	p300_ipsc
GO:0005829	0.853566	0.522243	1	23	cytosol	CC	ipsc	p300	p300_ipsc
GO:0005654	0.854866	0.519592	1	24	nucleoplasm	CC	ipsc	p300	p300_ipsc
GO:0031981	0.854866	0.519592	1	24	nuclear lumen	CC	ipsc	p300	p300_ipsc
GO:0032502	0.854996	0.519352	1	24	developmental process	BP	ipsc	p300	p300_ipsc
GO:0019538	0.859619	0.510476	1	25	protein metabolic process	BP	ipsc	p300	p300_ipsc
GO:0031974	0.874946	0.480134	1	26	membrane-enclosed lumen	CC	ipsc	p300	p300_ipsc
GO:0043233	0.874946	0.480134	1	26	organelle lumen	CC	ipsc	p300	p300_ipsc
GO:0070013	0.874946	0.480134	1	26	intracellular organelle lumen	CC	ipsc	p300	p300_ipsc
GO:0032501	0.88211	0.465585	1	24	multicellular organismal process	BP	ipsc	p300	p300_ipsc
GO:0048523	0.886791	0.455519	1	24	negative regulation of cellular process	BP	ipsc	p300	p300_ipsc
GO:0006950	0.887426	0.453409	1	30	response to stress	BP	ipsc	p300	p300_ipsc
GO:0005575	0.905653	1	4	61	cellular_component	CC	ipsc	p300	p300_ipsc
GO:0110165	0.905653	1	4	61	cellular anatomical entity	CC	ipsc	p300	p300_ipsc
GO:0010467	0.908517	0.404474	1	33	gene expression	BP	ipsc	p300	p300_ipsc
GO:0043170	0.912495	0.373385	2	46	macromolecule metabolic process	BP	ipsc	p300	p300_ipsc
GO:0044260	0.919235	0.377096	1	34	cellular macromolecule metabolic process	BP	ipsc	p300	p300_ipsc
GO:0048519	0.924848	0.361752	1	30	negative regulation of biological process	BP	ipsc	p300	p300_ipsc
GO:0019222	0.950682	0.282576	1	34	regulation of metabolic process	BP	ipsc	p300	p300_ipsc
GO:0051252	1	0.489069	0	15	regulation of RNA metabolic process	BP	ipsc	p300	p300_ipsc
GO:0000086	1	0.999183	0	1	G2/M transition of mitotic cell cycle	BP	ipsc	p300	p300_ipsc
GO:0000184	1	0.999183	0	1	nuclear-transcribed mRNA catabolic process, nonsense-mediated decay	BP	ipsc	p300	p300_ipsc
GO:0000244	1	0.882742	0	1	spliceosomal tri-snRNP complex assembly	BP	ipsc	p300	p300_ipsc
GO:0000291	1	0.999183	0	1	nuclear-transcribed mRNA catabolic process, exonucleolytic	BP	ipsc	p300	p300_ipsc
GO:0000387	1	0.882742	0	1	spliceosomal snRNP assembly	BP	ipsc	p300	p300_ipsc
GO:0000428	1	0.922337	0	1	DNA-directed RNA polymerase complex	CC	ipsc	p300	p300_ipsc
GO:0000438	1	0.922337	0	1	core TFIIH complex portion of holo TFIIH complex	CC	ipsc	p300	p300_ipsc
GO:0000439	1	0.922337	0	1	transcription factor TFIIH core complex	CC	ipsc	p300	p300_ipsc
GO:0000723	1	0.999183	0	1	telomere maintenance	BP	ipsc	p300	p300_ipsc
GO:0000781	1	0.999183	0	1	chromosome, telomeric region	CC	ipsc	p300	p300_ipsc
GO:0000932	1	0.882742	0	1	P-body	CC	ipsc	p300	p300_ipsc
GO:0001221	1	0.999183	0	1	transcription coregulator binding	MF	ipsc	p300	p300_ipsc
GO:0001222	1	0.999183	0	1	transcription corepressor binding	MF	ipsc	p300	p300_ipsc
GO:0001671	1	0.922337	0	1	ATPase activator activity	MF	ipsc	p300	p300_ipsc
GO:0001838	1	0.999183	0	1	embryonic epithelial tube formation	BP	ipsc	p300	p300_ipsc
GO:0001841	1	0.999183	0	1	neural tube formation	BP	ipsc	p300	p300_ipsc
GO:0001843	1	0.999183	0	1	neural tube closure	BP	ipsc	p300	p300_ipsc
GO:0001952	1	0.999183	0	1	regulation of cell-matrix adhesion	BP	ipsc	p300	p300_ipsc
GO:0002011	1	0.999183	0	1	morphogenesis of an epithelial sheet	BP	ipsc	p300	p300_ipsc
GO:0002039	1	0.999183	0	1	p53 binding	MF	ipsc	p300	p300_ipsc
GO:0002161	1	0.999183	0	1	aminoacyl-tRNA editing activity	MF	ipsc	p300	p300_ipsc
GO:0002577	1	0.999183	0	1	regulation of antigen processing and presentation	BP	ipsc	p300	p300_ipsc
GO:0002578	1	0.999183	0	1	negative regulation of antigen processing and presentation	BP	ipsc	p300	p300_ipsc
GO:0002580	1	0.999183	0	1	regulation of antigen processing and presentation of peptide or polysaccharide antigen via MHC class II	BP	ipsc	p300	p300_ipsc
GO:0002581	1	0.999183	0	1	negative regulation of antigen processing and presentation of peptide or polysaccharide antigen via MHC class II	BP	ipsc	p300	p300_ipsc
GO:0002583	1	0.999183	0	1	regulation of antigen processing and presentation of peptide antigen	BP	ipsc	p300	p300_ipsc
GO:0002584	1	0.999183	0	1	negative regulation of antigen processing and presentation of peptide antigen	BP	ipsc	p300	p300_ipsc
GO:0002586	1	0.999183	0	1	regulation of antigen processing and presentation of peptide antigen via MHC class II	BP	ipsc	p300	p300_ipsc
GO:0002587	1	0.999183	0	1	negative regulation of antigen processing and presentation of peptide antigen via MHC class II	BP	ipsc	p300	p300_ipsc
GO:0004713	1	0.999183	0	1	protein tyrosine kinase activity	MF	ipsc	p300	p300_ipsc
GO:0004714	1	0.999183	0	1	transmembrane receptor protein tyrosine kinase activity	MF	ipsc	p300	p300_ipsc
GO:0004812	1	0.999183	0	1	aminoacyl-tRNA ligase activity	MF	ipsc	p300	p300_ipsc
GO:0004832	1	0.999183	0	1	valine-tRNA ligase activity	MF	ipsc	p300	p300_ipsc
GO:0005518	1	0.999183	0	1	collagen binding	MF	ipsc	p300	p300_ipsc
GO:0005669	1	0.922337	0	1	transcription factor TFIID complex	CC	ipsc	p300	p300_ipsc
GO:0005675	1	0.922337	0	1	transcription factor TFIIH holo complex	CC	ipsc	p300	p300_ipsc
GO:0006260	1	0.999183	0	1	DNA replication	BP	ipsc	p300	p300_ipsc
GO:0006275	1	0.999183	0	1	regulation of DNA replication	BP	ipsc	p300	p300_ipsc
GO:0006289	1	0.922337	0	1	nucleotide-excision repair	BP	ipsc	p300	p300_ipsc
GO:0006304	1	0.999183	0	1	DNA modification	BP	ipsc	p300	p300_ipsc
GO:0006305	1	0.999183	0	1	DNA alkylation	BP	ipsc	p300	p300_ipsc
GO:0006306	1	0.999183	0	1	DNA methylation	BP	ipsc	p300	p300_ipsc
GO:0006323	1	0.999183	0	1	DNA packaging	BP	ipsc	p300	p300_ipsc
GO:0006333	1	0.999183	0	1	chromatin assembly or disassembly	BP	ipsc	p300	p300_ipsc
GO:0006334	1	0.999183	0	1	nucleosome assembly	BP	ipsc	p300	p300_ipsc
GO:0006338	1	0.999183	0	1	chromatin remodeling	BP	ipsc	p300	p300_ipsc
GO:0006418	1	0.999183	0	1	tRNA aminoacylation for protein translation	BP	ipsc	p300	p300_ipsc
GO:0006438	1	0.999183	0	1	valyl-tRNA aminoacylation	BP	ipsc	p300	p300_ipsc
GO:0006450	1	0.999183	0	1	regulation of translational fidelity	BP	ipsc	p300	p300_ipsc
GO:0006606	1	0.999183	0	1	protein import into nucleus	BP	ipsc	p300	p300_ipsc
GO:0006954	1	0.722627	0	4	inflammatory response	BP	ipsc	p300	p300_ipsc
GO:0007095	1	0.999183	0	1	mitotic G2 DNA damage checkpoint signaling	BP	ipsc	p300	p300_ipsc
GO:0007160	1	0.999183	0	1	cell-matrix adhesion	BP	ipsc	p300	p300_ipsc
GO:0007169	1	0.999183	0	1	transmembrane receptor protein tyrosine kinase signaling pathway	BP	ipsc	p300	p300_ipsc
GO:0007281	1	0.999183	0	1	germ cell development	BP	ipsc	p300	p300_ipsc
GO:0007286	1	0.999183	0	1	spermatid development	BP	ipsc	p300	p300_ipsc
GO:0007565	1	0.999183	0	1	female pregnancy	BP	ipsc	p300	p300_ipsc
GO:0007566	1	0.999183	0	1	embryo implantation	BP	ipsc	p300	p300_ipsc
GO:0007589	1	0.999183	0	1	body fluid secretion	BP	ipsc	p300	p300_ipsc
GO:0007595	1	0.999183	0	1	lactation	BP	ipsc	p300	p300_ipsc
GO:0007610	1	0.999183	0	1	behavior	BP	ipsc	p300	p300_ipsc
GO:0007611	1	0.999183	0	1	learning or memory	BP	ipsc	p300	p300_ipsc
GO:0007613	1	0.999183	0	1	memory	BP	ipsc	p300	p300_ipsc
GO:0007616	1	0.999183	0	1	long-term memory	BP	ipsc	p300	p300_ipsc
GO:0008022	1	0.999183	0	1	protein C-terminus binding	MF	ipsc	p300	p300_ipsc
GO:0008135	1	0.999183	0	1	translation factor activity, RNA binding	MF	ipsc	p300	p300_ipsc
GO:0008168	1	0.999183	0	1	methyltransferase activity	MF	ipsc	p300	p300_ipsc
GO:0008170	1	0.999183	0	1	N-methyltransferase activity	MF	ipsc	p300	p300_ipsc
GO:0008276	1	0.999183	0	1	protein methyltransferase activity	MF	ipsc	p300	p300_ipsc
GO:0008287	1	0.999183	0	1	protein serine/threonine phosphatase complex	CC	ipsc	p300	p300_ipsc
GO:0008757	1	0.999183	0	1	S-adenosylmethionine-dependent methyltransferase activity	MF	ipsc	p300	p300_ipsc
GO:0009267	1	0.999183	0	1	cellular response to starvation	BP	ipsc	p300	p300_ipsc
GO:0009410	1	0.999183	0	1	response to xenobiotic stimulus	BP	ipsc	p300	p300_ipsc
GO:0009566	1	0.999183	0	1	fertilization	BP	ipsc	p300	p300_ipsc
GO:0010389	1	0.999183	0	1	regulation of G2/M transition of mitotic cell cycle	BP	ipsc	p300	p300_ipsc
GO:0010424	1	0.999183	0	1	DNA methylation on cytosine within a CG sequence	BP	ipsc	p300	p300_ipsc
GO:0010656	1	0.999183	0	1	negative regulation of muscle cell apoptotic process	BP	ipsc	p300	p300_ipsc
GO:0010657	1	0.999183	0	1	muscle cell apoptotic process	BP	ipsc	p300	p300_ipsc
GO:0010658	1	0.999183	0	1	striated muscle cell apoptotic process	BP	ipsc	p300	p300_ipsc
GO:0010659	1	0.999183	0	1	cardiac muscle cell apoptotic process	BP	ipsc	p300	p300_ipsc
GO:0010660	1	0.999183	0	1	regulation of muscle cell apoptotic process	BP	ipsc	p300	p300_ipsc
GO:0010662	1	0.999183	0	1	regulation of striated muscle cell apoptotic process	BP	ipsc	p300	p300_ipsc
GO:0010664	1	0.999183	0	1	negative regulation of striated muscle cell apoptotic process	BP	ipsc	p300	p300_ipsc
GO:0010665	1	0.999183	0	1	regulation of cardiac muscle cell apoptotic process	BP	ipsc	p300	p300_ipsc
GO:0010667	1	0.999183	0	1	negative regulation of cardiac muscle cell apoptotic process	BP	ipsc	p300	p300_ipsc
GO:0010715	1	0.999183	0	1	regulation of extracellular matrix disassembly	BP	ipsc	p300	p300_ipsc
GO:0010810	1	0.999183	0	1	regulation of cell-substrate adhesion	BP	ipsc	p300	p300_ipsc
GO:0010942	1	0.999183	0	1	positive regulation of cell death	BP	ipsc	p300	p300_ipsc
GO:0010972	1	0.999183	0	1	negative regulation of G2/M transition of mitotic cell cycle	BP	ipsc	p300	p300_ipsc
GO:0014020	1	0.999183	0	1	primary neural tube formation	BP	ipsc	p300	p300_ipsc
GO:0016241	1	0.999183	0	1	regulation of macroautophagy	BP	ipsc	p300	p300_ipsc
GO:0016242	1	0.999183	0	1	negative regulation of macroautophagy	BP	ipsc	p300	p300_ipsc
GO:0016251	1	0.922337	0	1	RNA polymerase II general transcription initiation factor activity	MF	ipsc	p300	p300_ipsc
GO:0016278	1	0.999183	0	1	lysine N-methyltransferase activity	MF	ipsc	p300	p300_ipsc
GO:0016279	1	0.999183	0	1	protein-lysine N-methyltransferase activity	MF	ipsc	p300	p300_ipsc
GO:0016331	1	0.999183	0	1	morphogenesis of embryonic epithelium	BP	ipsc	p300	p300_ipsc
GO:0016591	1	0.922337	0	1	RNA polymerase II, holoenzyme	CC	ipsc	p300	p300_ipsc
GO:0016741	1	0.999183	0	1	transferase activity, transferring one-carbon groups	MF	ipsc	p300	p300_ipsc
GO:0016874	1	0.999183	0	1	ligase activity	MF	ipsc	p300	p300_ipsc
GO:0016875	1	0.999183	0	1	ligase activity, forming carbon-oxygen bonds	MF	ipsc	p300	p300_ipsc
GO:0017038	1	0.999183	0	1	protein import	BP	ipsc	p300	p300_ipsc
GO:0018024	1	0.999183	0	1	histone-lysine N-methyltransferase activity	MF	ipsc	p300	p300_ipsc
GO:0018027	1	0.999183	0	1	peptidyl-lysine dimethylation	BP	ipsc	p300	p300_ipsc
GO:0018108	1	0.999183	0	1	peptidyl-tyrosine phosphorylation	BP	ipsc	p300	p300_ipsc
GO:0018212	1	0.999183	0	1	peptidyl-tyrosine modification	BP	ipsc	p300	p300_ipsc
GO:0019076	1	0.999183	0	1	viral release from host cell	BP	ipsc	p300	p300_ipsc
GO:0019199	1	0.999183	0	1	transmembrane receptor protein kinase activity	MF	ipsc	p300	p300_ipsc
GO:0021915	1	0.999183	0	1	neural tube development	BP	ipsc	p300	p300_ipsc
GO:0022412	1	0.999183	0	1	cellular process involved in reproduction in multicellular organism	BP	ipsc	p300	p300_ipsc
GO:0022612	1	0.999183	0	1	gland morphogenesis	BP	ipsc	p300	p300_ipsc
GO:0030098	1	0.999183	0	1	lymphocyte differentiation	BP	ipsc	p300	p300_ipsc
GO:0030217	1	0.999183	0	1	T cell differentiation	BP	ipsc	p300	p300_ipsc
GO:0030534	1	0.999183	0	1	adult behavior	BP	ipsc	p300	p300_ipsc
GO:0030879	1	0.999183	0	1	mammary gland development	BP	ipsc	p300	p300_ipsc
GO:0030880	1	0.922337	0	1	RNA polymerase complex	CC	ipsc	p300	p300_ipsc
GO:0031497	1	0.999183	0	1	chromatin assembly	BP	ipsc	p300	p300_ipsc
GO:0031573	1	0.999183	0	1	mitotic intra-S DNA damage checkpoint signaling	BP	ipsc	p300	p300_ipsc
GO:0031589	1	0.999183	0	1	cell-substrate adhesion	BP	ipsc	p300	p300_ipsc
GO:0031667	1	0.999183	0	1	response to nutrient levels	BP	ipsc	p300	p300_ipsc
GO:0031669	1	0.999183	0	1	cellular response to nutrient levels	BP	ipsc	p300	p300_ipsc
GO:0032200	1	0.999183	0	1	telomere organization	BP	ipsc	p300	p300_ipsc
GO:0032204	1	0.999183	0	1	regulation of telomere maintenance	BP	ipsc	p300	p300_ipsc
GO:0032206	1	0.999183	0	1	positive regulation of telomere maintenance	BP	ipsc	p300	p300_ipsc
GO:0032395	1	0.999183	0	1	MHC class II receptor activity	MF	ipsc	p300	p300_ipsc
GO:0032526	1	0.984969	0	2	response to retinoic acid	BP	ipsc	p300	p300_ipsc
GO:0032776	1	0.999183	0	1	DNA methylation on cytosine	BP	ipsc	p300	p300_ipsc
GO:0032806	1	0.922337	0	1	carboxy-terminal domain protein kinase complex	CC	ipsc	p300	p300_ipsc
GO:0033044	1	0.999183	0	1	regulation of chromosome organization	BP	ipsc	p300	p300_ipsc
GO:0033674	1	0.999183	0	1	positive regulation of kinase activity	BP	ipsc	p300	p300_ipsc
GO:0034427	1	0.999183	0	1	nuclear-transcribed mRNA catabolic process, exonucleolytic, 3'-5'	BP	ipsc	p300	p300_ipsc
GO:0034504	1	0.999183	0	1	protein localization to nucleus	BP	ipsc	p300	p300_ipsc
GO:0034728	1	0.999183	0	1	nucleosome organization	BP	ipsc	p300	p300_ipsc
GO:0035148	1	0.999183	0	1	tube formation	BP	ipsc	p300	p300_ipsc
GO:0035890	1	0.999183	0	1	exit from host	BP	ipsc	p300	p300_ipsc
GO:0035891	1	0.999183	0	1	exit from host cell	BP	ipsc	p300	p300_ipsc
GO:0036166	1	0.999183	0	1	phenotypic switching	BP	ipsc	p300	p300_ipsc
GO:0038062	1	0.999183	0	1	protein tyrosine kinase collagen receptor activity	MF	ipsc	p300	p300_ipsc
GO:0038063	1	0.999183	0	1	collagen-activated tyrosine kinase receptor signaling pathway	BP	ipsc	p300	p300_ipsc
GO:0038064	1	0.999183	0	1	collagen receptor activity	MF	ipsc	p300	p300_ipsc
GO:0038065	1	0.999183	0	1	collagen-activated signaling pathway	BP	ipsc	p300	p300_ipsc
GO:0038083	1	0.999183	0	1	peptidyl-tyrosine autophosphorylation	BP	ipsc	p300	p300_ipsc
GO:0042054	1	0.999183	0	1	histone methyltransferase activity	MF	ipsc	p300	p300_ipsc
GO:0042220	1	0.999183	0	1	response to cocaine	BP	ipsc	p300	p300_ipsc
GO:0042393	1	0.999183	0	1	histone binding	MF	ipsc	p300	p300_ipsc
GO:0042594	1	0.999183	0	1	response to starvation	BP	ipsc	p300	p300_ipsc
GO:0043038	1	0.999183	0	1	amino acid activation	BP	ipsc	p300	p300_ipsc
GO:0043039	1	0.999183	0	1	tRNA aminoacylation	BP	ipsc	p300	p300_ipsc
GO:0043065	1	0.999183	0	1	positive regulation of apoptotic process	BP	ipsc	p300	p300_ipsc
GO:0043068	1	0.999183	0	1	positive regulation of programmed cell death	BP	ipsc	p300	p300_ipsc
GO:0043122	1	0.999183	0	1	regulation of I-kappaB kinase/NF-kappaB signaling	BP	ipsc	p300	p300_ipsc
GO:0043124	1	0.999183	0	1	negative regulation of I-kappaB kinase/NF-kappaB signaling	BP	ipsc	p300	p300_ipsc
GO:0043235	1	0.999183	0	1	receptor complex	CC	ipsc	p300	p300_ipsc
GO:0043549	1	0.999183	0	1	regulation of kinase activity	BP	ipsc	p300	p300_ipsc
GO:0043583	1	0.999183	0	1	ear development	BP	ipsc	p300	p300_ipsc
GO:0043903	1	0.999183	0	1	regulation of biological process involved in symbiotic interaction	BP	ipsc	p300	p300_ipsc
GO:0044030	1	0.999183	0	1	regulation of DNA methylation	BP	ipsc	p300	p300_ipsc
GO:0044297	1	0.870212	0	2	cell body	CC	ipsc	p300	p300_ipsc
GO:0044319	1	0.999183	0	1	wound healing, spreading of cells	BP	ipsc	p300	p300_ipsc
GO:0044706	1	0.999183	0	1	multi-multicellular organism process	BP	ipsc	p300	p300_ipsc
GO:0044728	1	0.999183	0	1	DNA methylation or demethylation	BP	ipsc	p300	p300_ipsc
GO:0044818	1	0.999183	0	1	mitotic G2/M transition checkpoint	BP	ipsc	p300	p300_ipsc
GO:0044839	1	0.999183	0	1	cell cycle G2/M phase transition	BP	ipsc	p300	p300_ipsc
GO:0045182	1	0.999183	0	1	translation regulator activity	MF	ipsc	p300	p300_ipsc
GO:0045471	1	0.999183	0	1	response to ethanol	BP	ipsc	p300	p300_ipsc
GO:0045580	1	0.999183	0	1	regulation of T cell differentiation	BP	ipsc	p300	p300_ipsc
GO:0045619	1	0.999183	0	1	regulation of lymphocyte differentiation	BP	ipsc	p300	p300_ipsc
GO:0046540	1	0.882742	0	1	U4/U6 x U5 tri-snRNP complex	CC	ipsc	p300	p300_ipsc
GO:0046596	1	0.999183	0	1	regulation of viral entry into host cell	BP	ipsc	p300	p300_ipsc
GO:0046597	1	0.999183	0	1	negative regulation of viral entry into host cell	BP	ipsc	p300	p300_ipsc
GO:0046677	1	0.999183	0	1	response to antibiotic	BP	ipsc	p300	p300_ipsc
GO:0046777	1	0.999183	0	1	protein autophosphorylation	BP	ipsc	p300	p300_ipsc
GO:0046903	1	0.999183	0	1	secretion	BP	ipsc	p300	p300_ipsc
GO:0046974	1	0.999183	0	1	histone methyltransferase activity (H3-K9 specific)	MF	ipsc	p300	p300_ipsc
GO:0046976	1	0.999183	0	1	histone methyltransferase activity (H3-K27 specific)	MF	ipsc	p300	p300_ipsc
GO:0048148	1	0.999183	0	1	behavioral response to cocaine	BP	ipsc	p300	p300_ipsc
GO:0048515	1	0.999183	0	1	spermatid differentiation	BP	ipsc	p300	p300_ipsc
GO:0048525	1	0.999183	0	1	negative regulation of viral process	BP	ipsc	p300	p300_ipsc
GO:0048663	1	0.999183	0	1	neuron fate commitment	BP	ipsc	p300	p300_ipsc
GO:0048665	1	0.999183	0	1	neuron fate specification	BP	ipsc	p300	p300_ipsc
GO:0050792	1	0.999183	0	1	regulation of viral process	BP	ipsc	p300	p300_ipsc
GO:0050877	1	0.999183	0	1	nervous system process	BP	ipsc	p300	p300_ipsc
GO:0050890	1	0.999183	0	1	cognition	BP	ipsc	p300	p300_ipsc
GO:0051128	1	0.57166	0	11	regulation of cellular component organization	BP	ipsc	p300	p300_ipsc
GO:0051168	1	0.915837	0	2	nuclear export	BP	ipsc	p300	p300_ipsc
GO:0051170	1	0.999183	0	1	import into nucleus	BP	ipsc	p300	p300_ipsc
GO:0051338	1	0.999183	0	1	regulation of transferase activity	BP	ipsc	p300	p300_ipsc
GO:0051347	1	0.999183	0	1	positive regulation of transferase activity	BP	ipsc	p300	p300_ipsc
GO:0051567	1	0.999183	0	1	histone H3-K9 methylation	BP	ipsc	p300	p300_ipsc
GO:0051570	1	0.999183	0	1	regulation of histone H3-K9 methylation	BP	ipsc	p300	p300_ipsc
GO:0052372	1	0.999183	0	1	modulation by symbiont of entry into host	BP	ipsc	p300	p300_ipsc
GO:0055029	1	0.922337	0	1	nuclear DNA-directed RNA polymerase complex	CC	ipsc	p300	p300_ipsc
GO:0055087	1	0.999183	0	1	Ski complex	CC	ipsc	p300	p300_ipsc
GO:0060443	1	0.999183	0	1	mammary gland morphogenesis	BP	ipsc	p300	p300_ipsc
GO:0060444	1	0.999183	0	1	branching involved in mammary gland duct morphogenesis	BP	ipsc	p300	p300_ipsc
GO:0060560	1	0.999183	0	1	developmental growth involved in morphogenesis	BP	ipsc	p300	p300_ipsc
GO:0060603	1	0.999183	0	1	mammary gland duct morphogenesis	BP	ipsc	p300	p300_ipsc
GO:0060606	1	0.999183	0	1	tube closure	BP	ipsc	p300	p300_ipsc
GO:0060749	1	0.999183	0	1	mammary gland alveolus development	BP	ipsc	p300	p300_ipsc
GO:0060992	1	0.999183	0	1	response to fungicide	BP	ipsc	p300	p300_ipsc
GO:0061180	1	0.999183	0	1	mammary gland epithelium development	BP	ipsc	p300	p300_ipsc
GO:0061302	1	0.999183	0	1	smooth muscle cell-matrix adhesion	BP	ipsc	p300	p300_ipsc
GO:0061377	1	0.999183	0	1	mammary gland lobule development	BP	ipsc	p300	p300_ipsc
GO:0061647	1	0.999183	0	1	histone H3-K9 modification	BP	ipsc	p300	p300_ipsc
GO:0061695	1	0.922337	0	1	transferase complex, transferring phosphorus-containing groups	CC	ipsc	p300	p300_ipsc
GO:0065004	1	0.999183	0	1	protein-DNA complex assembly	BP	ipsc	p300	p300_ipsc
GO:0070478	1	0.999183	0	1	nuclear-transcribed mRNA catabolic process, 3'-5' exonucleolytic nonsense-mediated decay	BP	ipsc	p300	p300_ipsc
GO:0070577	1	0.999183	0	1	lysine-acetylated histone binding	MF	ipsc	p300	p300_ipsc
GO:0070734	1	0.999183	0	1	histone H3-K27 methylation	BP	ipsc	p300	p300_ipsc
GO:0070742	1	0.999183	0	1	C2H2 zinc finger domain binding	MF	ipsc	p300	p300_ipsc
GO:0070816	1	0.922337	0	1	phosphorylation of RNA polymerase II C-terminal domain	BP	ipsc	p300	p300_ipsc
GO:0070975	1	0.999183	0	1	FHA domain binding	MF	ipsc	p300	p300_ipsc
GO:0071013	1	0.882742	0	1	catalytic step 2 spliceosome	CC	ipsc	p300	p300_ipsc
GO:0071103	1	0.999183	0	1	DNA conformation change	BP	ipsc	p300	p300_ipsc
GO:0071314	1	0.999183	0	1	cellular response to cocaine	BP	ipsc	p300	p300_ipsc
GO:0071466	1	0.999183	0	1	cellular response to xenobiotic stimulus	BP	ipsc	p300	p300_ipsc
GO:0071824	1	0.999183	0	1	protein-DNA complex subunit organization	BP	ipsc	p300	p300_ipsc
GO:0072175	1	0.999183	0	1	epithelial tube formation	BP	ipsc	p300	p300_ipsc
GO:0072357	1	0.999183	0	1	PTW/PP1 phosphatase complex	CC	ipsc	p300	p300_ipsc
GO:0072594	1	0.999183	0	1	establishment of protein localization to organelle	BP	ipsc	p300	p300_ipsc
GO:0090079	1	0.999183	0	1	translation regulator activity, nucleic acid binding	MF	ipsc	p300	p300_ipsc
GO:0090504	1	0.999183	0	1	epiboly	BP	ipsc	p300	p300_ipsc
GO:0090505	1	0.999183	0	1	epiboly involved in wound healing	BP	ipsc	p300	p300_ipsc
GO:0097305	1	0.999183	0	1	response to alcohol	BP	ipsc	p300	p300_ipsc
GO:0097526	1	0.882742	0	1	spliceosomal tri-snRNP complex	CC	ipsc	p300	p300_ipsc
GO:0098687	1	0.999183	0	1	chromosomal region	CC	ipsc	p300	p300_ipsc
GO:0106074	1	0.999183	0	1	aminoacyl-tRNA metabolism involved in translational fidelity	BP	ipsc	p300	p300_ipsc
GO:0120115	1	0.882742	0	1	Lsm2-8 complex	CC	ipsc	p300	p300_ipsc
GO:0140033	1	0.999183	0	1	acetylation-dependent protein binding	MF	ipsc	p300	p300_ipsc
GO:0140223	1	0.922337	0	1	general transcription initiation factor activity	MF	ipsc	p300	p300_ipsc
GO:0140375	1	0.999183	0	1	immune receptor activity	MF	ipsc	p300	p300_ipsc
GO:0140657	1	0.889922	0	6	ATP-dependent activity	MF	ipsc	p300	p300_ipsc
GO:0140677	1	0.922337	0	1	molecular function activator activity	MF	ipsc	p300	p300_ipsc
GO:1901991	1	0.999183	0	1	negative regulation of mitotic cell cycle phase transition	BP	ipsc	p300	p300_ipsc
GO:1902116	1	0.999183	0	1	negative regulation of organelle assembly	BP	ipsc	p300	p300_ipsc
GO:1902186	1	0.999183	0	1	regulation of viral release from host cell	BP	ipsc	p300	p300_ipsc
GO:1902187	1	0.999183	0	1	negative regulation of viral release from host cell	BP	ipsc	p300	p300_ipsc
GO:1902554	1	0.922337	0	1	serine/threonine protein kinase complex	CC	ipsc	p300	p300_ipsc
GO:1902749	1	0.999183	0	1	regulation of cell cycle G2/M phase transition	BP	ipsc	p300	p300_ipsc
GO:1902750	1	0.999183	0	1	negative regulation of cell cycle G2/M phase transition	BP	ipsc	p300	p300_ipsc
GO:1902902	1	0.999183	0	1	negative regulation of autophagosome assembly	BP	ipsc	p300	p300_ipsc
GO:1902911	1	0.922337	0	1	protein kinase complex	CC	ipsc	p300	p300_ipsc
GO:1903053	1	0.999183	0	1	regulation of extracellular matrix organization	BP	ipsc	p300	p300_ipsc
GO:1903293	1	0.999183	0	1	phosphatase complex	CC	ipsc	p300	p300_ipsc
GO:1903900	1	0.999183	0	1	regulation of viral life cycle	BP	ipsc	p300	p300_ipsc
GO:1903901	1	0.999183	0	1	negative regulation of viral life cycle	BP	ipsc	p300	p300_ipsc
GO:1904289	1	0.999183	0	1	regulation of mitotic DNA damage checkpoint	BP	ipsc	p300	p300_ipsc
GO:1904290	1	0.999183	0	1	negative regulation of mitotic DNA damage checkpoint	BP	ipsc	p300	p300_ipsc
GO:1990138	1	0.999183	0	1	neuron projection extension	BP	ipsc	p300	p300_ipsc
GO:1990234	1	0.922337	0	1	transferase complex	CC	ipsc	p300	p300_ipsc
GO:1990726	1	0.882742	0	1	Lsm1-7-Pat1 complex	CC	ipsc	p300	p300_ipsc
GO:1990841	1	0.999183	0	1	promoter-specific chromatin binding	MF	ipsc	p300	p300_ipsc
GO:2001235	1	0.999183	0	1	positive regulation of apoptotic signaling pathway	BP	ipsc	p300	p300_ipsc
GO:2001252	1	0.999183	0	1	positive regulation of chromosome organization	BP	ipsc	p300	p300_ipsc
GO:0000785	1	0.875854	0	6	chromatin	CC	ipsc	p300	p300_ipsc
GO:0002507	1	0.832872	0	2	tolerance induction	BP	ipsc	p300	p300_ipsc
GO:0003006	1	0.839829	0	4	developmental process involved in reproduction	BP	ipsc	p300	p300_ipsc
GO:0005794	1	0.609632	0	6	Golgi apparatus	CC	ipsc	p300	p300_ipsc
GO:0005840	1	0.905392	0	2	ribosome	CC	ipsc	p300	p300_ipsc
GO:0006399	1	0.881107	0	2	tRNA metabolic process	BP	ipsc	p300	p300_ipsc
GO:0006986	1	0.965995	0	3	response to unfolded protein	BP	ipsc	p300	p300_ipsc
GO:0007178	1	0.872705	0	2	transmembrane receptor protein serine/threonine kinase signaling pathway	BP	ipsc	p300	p300_ipsc
GO:0007276	1	0.839829	0	4	gamete generation	BP	ipsc	p300	p300_ipsc
GO:0007283	1	0.839829	0	4	spermatogenesis	BP	ipsc	p300	p300_ipsc
GO:0009896	1	0.817794	0	4	positive regulation of catabolic process	BP	ipsc	p300	p300_ipsc
GO:0009897	1	0.658072	0	5	external side of plasma membrane	CC	ipsc	p300	p300_ipsc
GO:0016070	1	0.358142	0	20	RNA metabolic process	BP	ipsc	p300	p300_ipsc
GO:0016887	1	0.892152	0	4	ATP hydrolysis activity	MF	ipsc	p300	p300_ipsc
GO:0019953	1	0.839829	0	4	sexual reproduction	BP	ipsc	p300	p300_ipsc
GO:0030054	1	0.749507	0	6	cell junction	CC	ipsc	p300	p300_ipsc
GO:0031331	1	0.817794	0	4	positive regulation of cellular catabolic process	BP	ipsc	p300	p300_ipsc
GO:0031349	1	0.825273	0	2	positive regulation of defense response	BP	ipsc	p300	p300_ipsc
GO:0031400	1	0.891106	0	3	negative regulation of protein modification process	BP	ipsc	p300	p300_ipsc
GO:0032504	1	0.839829	0	4	multicellular organism reproduction	BP	ipsc	p300	p300_ipsc
GO:0034620	1	0.965995	0	3	cellular response to unfolded protein	BP	ipsc	p300	p300_ipsc
GO:0034660	1	0.881107	0	2	ncRNA metabolic process	BP	ipsc	p300	p300_ipsc
GO:0045087	1	0.483714	0	10	innate immune response	BP	ipsc	p300	p300_ipsc
GO:0048232	1	0.839829	0	4	male gamete generation	BP	ipsc	p300	p300_ipsc
GO:0048589	1	0.91652	0	3	developmental growth	BP	ipsc	p300	p300_ipsc
GO:0048598	1	0.895945	0	3	embryonic morphogenesis	BP	ipsc	p300	p300_ipsc
GO:0048609	1	0.839829	0	4	multicellular organismal reproductive process	BP	ipsc	p300	p300_ipsc
GO:0048732	1	0.811556	0	3	gland development	BP	ipsc	p300	p300_ipsc
GO:0050727	1	0.825273	0	2	regulation of inflammatory response	BP	ipsc	p300	p300_ipsc
GO:0050729	1	0.825273	0	2	positive regulation of inflammatory response	BP	ipsc	p300	p300_ipsc
GO:0051052	1	0.91652	0	3	regulation of DNA metabolic process	BP	ipsc	p300	p300_ipsc
GO:0072359	1	0.819212	0	2	circulatory system development	BP	ipsc	p300	p300_ipsc
GO:0090092	1	0.872705	0	2	regulation of transmembrane receptor protein serine/threonine kinase signaling pathway	BP	ipsc	p300	p300_ipsc
GO:0140101	1	0.881107	0	2	catalytic activity, acting on a tRNA	MF	ipsc	p300	p300_ipsc
GO:1901699	1	0.820665	0	3	cellular response to nitrogen compound	BP	ipsc	p300	p300_ipsc
GO:1901700	1	0.595733	0	7	response to oxygen-containing compound	BP	ipsc	p300	p300_ipsc
GO:1903047	1	0.855156	0	6	mitotic cell cycle process	BP	ipsc	p300	p300_ipsc
GO:0000045	1	0.886398	0	2	autophagosome assembly	BP	ipsc	p300	p300_ipsc
GO:0000165	1	0.918117	0	1	MAPK cascade	BP	ipsc	p300	p300_ipsc
GO:0000245	1	0.918117	0	1	spliceosomal complex assembly	BP	ipsc	p300	p300_ipsc
GO:0000280	1	0.892177	0	4	nuclear division	BP	ipsc	p300	p300_ipsc
GO:0000287	1	0.918117	0	1	magnesium ion binding	MF	ipsc	p300	p300_ipsc
GO:0000346	1	0.918117	0	1	transcription export complex	CC	ipsc	p300	p300_ipsc
GO:0000375	1	0.807495	0	3	RNA splicing, via transesterification reactions	BP	ipsc	p300	p300_ipsc
GO:0000377	1	0.807495	0	3	RNA splicing, via transesterification reactions with bulged adenosine as nucleophile	BP	ipsc	p300	p300_ipsc
GO:0000398	1	0.807495	0	3	mRNA splicing, via spliceosome	BP	ipsc	p300	p300_ipsc
GO:0000902	1	0.932646	0	2	cell morphogenesis	BP	ipsc	p300	p300_ipsc
GO:0000956	1	0.917319	0	2	nuclear-transcribed mRNA catabolic process	BP	ipsc	p300	p300_ipsc
GO:0001558	1	0.892177	0	4	regulation of cell growth	BP	ipsc	p300	p300_ipsc
GO:0001654	1	0.999181	0	1	eye development	BP	ipsc	p300	p300_ipsc
GO:0001655	1	0.918117	0	1	urogenital system development	BP	ipsc	p300	p300_ipsc
GO:0001708	1	0.896741	0	2	cell fate specification	BP	ipsc	p300	p300_ipsc
GO:0001787	1	0.918117	0	1	natural killer cell proliferation	BP	ipsc	p300	p300_ipsc
GO:0001788	1	0.918117	0	1	antibody-dependent cellular cytotoxicity	BP	ipsc	p300	p300_ipsc
GO:0001794	1	0.918117	0	1	type IIa hypersensitivity	BP	ipsc	p300	p300_ipsc
GO:0001796	1	0.918117	0	1	regulation of type IIa hypersensitivity	BP	ipsc	p300	p300_ipsc
GO:0001798	1	0.918117	0	1	positive regulation of type IIa hypersensitivity	BP	ipsc	p300	p300_ipsc
GO:0001813	1	0.918117	0	1	regulation of antibody-dependent cellular cytotoxicity	BP	ipsc	p300	p300_ipsc
GO:0001815	1	0.918117	0	1	positive regulation of antibody-dependent cellular cytotoxicity	BP	ipsc	p300	p300_ipsc
GO:0001822	1	0.918117	0	1	kidney development	BP	ipsc	p300	p300_ipsc
GO:0001906	1	0.658996	0	5	cell killing	BP	ipsc	p300	p300_ipsc
GO:0001909	1	0.658996	0	5	leukocyte mediated cytotoxicity	BP	ipsc	p300	p300_ipsc
GO:0002020	1	0.855739	0	2	protease binding	MF	ipsc	p300	p300_ipsc
GO:0002224	1	0.837931	0	2	toll-like receptor signaling pathway	BP	ipsc	p300	p300_ipsc
GO:0002228	1	0.658996	0	5	natural killer cell mediated immunity	BP	ipsc	p300	p300_ipsc
GO:0002370	1	0.918117	0	1	natural killer cell cytokine production	BP	ipsc	p300	p300_ipsc
GO:0002428	1	0.918117	0	1	antigen processing and presentation of peptide antigen via MHC class Ib	BP	ipsc	p300	p300_ipsc
GO:0002437	1	0.918117	0	1	inflammatory response to antigenic stimulus	BP	ipsc	p300	p300_ipsc
GO:0002438	1	0.918117	0	1	acute inflammatory response to antigenic stimulus	BP	ipsc	p300	p300_ipsc
GO:0002444	1	0.918117	0	1	myeloid leukocyte mediated immunity	BP	ipsc	p300	p300_ipsc
GO:0002445	1	0.918117	0	1	type II hypersensitivity	BP	ipsc	p300	p300_ipsc
GO:0002475	1	0.918117	0	1	antigen processing and presentation via MHC class Ib	BP	ipsc	p300	p300_ipsc
GO:0002476	1	0.918117	0	1	antigen processing and presentation of endogenous peptide antigen via MHC class Ib	BP	ipsc	p300	p300_ipsc
GO:0002477	1	0.918117	0	1	antigen processing and presentation of exogenous peptide antigen via MHC class Ib	BP	ipsc	p300	p300_ipsc
GO:0002519	1	0.918117	0	1	natural killer cell tolerance induction	BP	ipsc	p300	p300_ipsc
GO:0002520	1	0.808681	0	5	immune system development	BP	ipsc	p300	p300_ipsc
GO:0002524	1	0.918117	0	1	hypersensitivity	BP	ipsc	p300	p300_ipsc
GO:0002526	1	0.918117	0	1	acute inflammatory response	BP	ipsc	p300	p300_ipsc
GO:0002532	1	0.900899	0	1	production of molecular mediator involved in inflammatory response	BP	ipsc	p300	p300_ipsc
GO:0002534	1	0.900899	0	1	cytokine production involved in inflammatory response	BP	ipsc	p300	p300_ipsc
GO:0002637	1	0.918117	0	1	regulation of immunoglobulin production	BP	ipsc	p300	p300_ipsc
GO:0002639	1	0.918117	0	1	positive regulation of immunoglobulin production	BP	ipsc	p300	p300_ipsc
GO:0002673	1	0.918117	0	1	regulation of acute inflammatory response	BP	ipsc	p300	p300_ipsc
GO:0002675	1	0.918117	0	1	positive regulation of acute inflammatory response	BP	ipsc	p300	p300_ipsc
GO:0002712	1	0.918117	0	1	regulation of B cell mediated immunity	BP	ipsc	p300	p300_ipsc
GO:0002714	1	0.918117	0	1	positive regulation of B cell mediated immunity	BP	ipsc	p300	p300_ipsc
GO:0002717	1	0.918117	0	1	positive regulation of natural killer cell mediated immunity	BP	ipsc	p300	p300_ipsc
GO:0002727	1	0.918117	0	1	regulation of natural killer cell cytokine production	BP	ipsc	p300	p300_ipsc
GO:0002729	1	0.918117	0	1	positive regulation of natural killer cell cytokine production	BP	ipsc	p300	p300_ipsc
GO:0002764	1	0.660662	0	7	immune response-regulating signaling pathway	BP	ipsc	p300	p300_ipsc
GO:0002833	1	0.918117	0	1	positive regulation of response to biotic stimulus	BP	ipsc	p300	p300_ipsc
GO:0002861	1	0.918117	0	1	regulation of inflammatory response to antigenic stimulus	BP	ipsc	p300	p300_ipsc
GO:0002863	1	0.918117	0	1	positive regulation of inflammatory response to antigenic stimulus	BP	ipsc	p300	p300_ipsc
GO:0002864	1	0.918117	0	1	regulation of acute inflammatory response to antigenic stimulus	BP	ipsc	p300	p300_ipsc
GO:0002866	1	0.918117	0	1	positive regulation of acute inflammatory response to antigenic stimulus	BP	ipsc	p300	p300_ipsc
GO:0002883	1	0.918117	0	1	regulation of hypersensitivity	BP	ipsc	p300	p300_ipsc
GO:0002885	1	0.918117	0	1	positive regulation of hypersensitivity	BP	ipsc	p300	p300_ipsc
GO:0002886	1	0.918117	0	1	regulation of myeloid leukocyte mediated immunity	BP	ipsc	p300	p300_ipsc
GO:0002888	1	0.918117	0	1	positive regulation of myeloid leukocyte mediated immunity	BP	ipsc	p300	p300_ipsc
GO:0002889	1	0.918117	0	1	regulation of immunoglobulin mediated immune response	BP	ipsc	p300	p300_ipsc
GO:0002891	1	0.918117	0	1	positive regulation of immunoglobulin mediated immune response	BP	ipsc	p300	p300_ipsc
GO:0002892	1	0.918117	0	1	regulation of type II hypersensitivity	BP	ipsc	p300	p300_ipsc
GO:0002894	1	0.918117	0	1	positive regulation of type II hypersensitivity	BP	ipsc	p300	p300_ipsc
GO:0003002	1	0.999181	0	1	regionalization	BP	ipsc	p300	p300_ipsc
GO:0003012	1	0.807527	0	2	muscle system process	BP	ipsc	p300	p300_ipsc
GO:0003298	1	0.918117	0	1	physiological muscle hypertrophy	BP	ipsc	p300	p300_ipsc
GO:0003300	1	0.918117	0	1	cardiac muscle hypertrophy	BP	ipsc	p300	p300_ipsc
GO:0003301	1	0.918117	0	1	physiological cardiac muscle hypertrophy	BP	ipsc	p300	p300_ipsc
GO:0003677	1	0.81447	0	8	DNA binding	MF	ipsc	p300	p300_ipsc
GO:0003682	1	0.810009	0	5	chromatin binding	MF	ipsc	p300	p300_ipsc
GO:0003724	1	0.916494	0	3	RNA helicase activity	MF	ipsc	p300	p300_ipsc
GO:0003729	1	0.918117	0	1	mRNA binding	MF	ipsc	p300	p300_ipsc
GO:0003779	1	0.807527	0	2	actin binding	MF	ipsc	p300	p300_ipsc
GO:0004386	1	0.916494	0	3	helicase activity	MF	ipsc	p300	p300_ipsc
GO:0004468	1	0.918117	0	1	lysine N-acetyltransferase activity, acting on acetyl phosphate as donor	MF	ipsc	p300	p300_ipsc
GO:0004527	1	0.918117	0	1	exonuclease activity	MF	ipsc	p300	p300_ipsc
GO:0004620	1	0.918117	0	1	phospholipase activity	MF	ipsc	p300	p300_ipsc
GO:0004864	1	0.915415	0	2	protein phosphatase inhibitor activity	MF	ipsc	p300	p300_ipsc
GO:0005198	1	0.894233	0	2	structural molecule activity	MF	ipsc	p300	p300_ipsc
GO:0005509	1	0.783521	0	2	calcium ion binding	MF	ipsc	p300	p300_ipsc
GO:0005667	1	0.912472	0	4	transcription regulator complex	CC	ipsc	p300	p300_ipsc
GO:0005681	1	0.807495	0	3	spliceosomal complex	CC	ipsc	p300	p300_ipsc
GO:0005684	1	0.881928	0	2	U2-type spliceosomal complex	CC	ipsc	p300	p300_ipsc
GO:0005687	1	0.918117	0	1	U4 snRNP	CC	ipsc	p300	p300_ipsc
GO:0005740	1	0.801574	0	2	mitochondrial envelope	CC	ipsc	p300	p300_ipsc
GO:0005814	1	0.970874	0	3	centriole	CC	ipsc	p300	p300_ipsc
GO:0005819	1	0.918117	0	1	spindle	CC	ipsc	p300	p300_ipsc
GO:0005874	1	0.906048	0	2	microtubule	CC	ipsc	p300	p300_ipsc
GO:0005905	1	0.918117	0	1	clathrin-coated pit	CC	ipsc	p300	p300_ipsc
GO:0006163	1	0.925632	0	1	purine nucleotide metabolic process	BP	ipsc	p300	p300_ipsc
GO:0006164	1	0.925632	0	1	purine nucleotide biosynthetic process	BP	ipsc	p300	p300_ipsc
GO:0006325	1	0.917319	0	2	chromatin organization	BP	ipsc	p300	p300_ipsc
GO:0006357	1	0.732339	0	9	regulation of transcription by RNA polymerase II	BP	ipsc	p300	p300_ipsc
GO:0006366	1	0.732339	0	9	transcription by RNA polymerase II	BP	ipsc	p300	p300_ipsc
GO:0006368	1	0.918117	0	1	transcription elongation from RNA polymerase II promoter	BP	ipsc	p300	p300_ipsc
GO:0006378	1	0.918117	0	1	mRNA polyadenylation	BP	ipsc	p300	p300_ipsc
GO:0006401	1	0.784615	0	5	RNA catabolic process	BP	ipsc	p300	p300_ipsc
GO:0006402	1	0.784615	0	5	mRNA catabolic process	BP	ipsc	p300	p300_ipsc
GO:0006403	1	0.855739	0	2	RNA localization	BP	ipsc	p300	p300_ipsc
GO:0006405	1	0.918117	0	1	RNA export from nucleus	BP	ipsc	p300	p300_ipsc
GO:0006406	1	0.918117	0	1	mRNA export from nucleus	BP	ipsc	p300	p300_ipsc
GO:0006417	1	0.918117	0	1	regulation of translation	BP	ipsc	p300	p300_ipsc
GO:0006470	1	0.810589	0	2	protein dephosphorylation	BP	ipsc	p300	p300_ipsc
GO:0006479	1	0.917319	0	2	protein methylation	BP	ipsc	p300	p300_ipsc
GO:0006515	1	0.812445	0	2	protein quality control for misfolded or incompletely synthesized proteins	BP	ipsc	p300	p300_ipsc
GO:0006637	1	0.925632	0	1	acyl-CoA metabolic process	BP	ipsc	p300	p300_ipsc
GO:0006638	1	0.918117	0	1	neutral lipid metabolic process	BP	ipsc	p300	p300_ipsc
GO:0006639	1	0.918117	0	1	acylglycerol metabolic process	BP	ipsc	p300	p300_ipsc
GO:0006658	1	0.918117	0	1	phosphatidylserine metabolic process	BP	ipsc	p300	p300_ipsc
GO:0006660	1	0.918117	0	1	phosphatidylserine catabolic process	BP	ipsc	p300	p300_ipsc
GO:0006753	1	0.925632	0	1	nucleoside phosphate metabolic process	BP	ipsc	p300	p300_ipsc
GO:0006914	1	0.886398	0	2	autophagy	BP	ipsc	p300	p300_ipsc
GO:0007029	1	0.918117	0	1	endoplasmic reticulum organization	BP	ipsc	p300	p300_ipsc
GO:0007033	1	0.886398	0	2	vacuole organization	BP	ipsc	p300	p300_ipsc
GO:0007059	1	0.917319	0	2	chromosome segregation	BP	ipsc	p300	p300_ipsc
GO:0007093	1	0.997549	0	3	mitotic cell cycle checkpoint signaling	BP	ipsc	p300	p300_ipsc
GO:0007127	1	0.917319	0	2	meiosis I	BP	ipsc	p300	p300_ipsc
GO:0007129	1	0.917319	0	2	homologous chromosome pairing at meiosis	BP	ipsc	p300	p300_ipsc
GO:0007130	1	0.917319	0	2	synaptonemal complex assembly	BP	ipsc	p300	p300_ipsc
GO:0007389	1	0.999181	0	1	pattern specification process	BP	ipsc	p300	p300_ipsc
GO:0007507	1	0.918117	0	1	heart development	BP	ipsc	p300	p300_ipsc
GO:0008023	1	0.918117	0	1	transcription elongation factor complex	CC	ipsc	p300	p300_ipsc
GO:0008080	1	0.918117	0	1	N-acetyltransferase activity	MF	ipsc	p300	p300_ipsc
GO:0008092	1	0.807527	0	2	cytoskeletal protein binding	MF	ipsc	p300	p300_ipsc
GO:0008186	1	0.916494	0	3	ATP-dependent activity, acting on RNA	MF	ipsc	p300	p300_ipsc
GO:0008213	1	0.917319	0	2	protein alkylation	BP	ipsc	p300	p300_ipsc
GO:0008283	1	0.510279	0	9	cell population proliferation	BP	ipsc	p300	p300_ipsc
GO:0008409	1	0.918117	0	1	5'-3' exonuclease activity	MF	ipsc	p300	p300_ipsc
GO:0008630	1	0.918117	0	1	intrinsic apoptotic signaling pathway in response to DNA damage	BP	ipsc	p300	p300_ipsc
GO:0009057	1	0.43307	0	11	macromolecule catabolic process	BP	ipsc	p300	p300_ipsc
GO:0009117	1	0.925632	0	1	nucleotide metabolic process	BP	ipsc	p300	p300_ipsc
GO:0009150	1	0.925632	0	1	purine ribonucleotide metabolic process	BP	ipsc	p300	p300_ipsc
GO:0009152	1	0.925632	0	1	purine ribonucleotide biosynthetic process	BP	ipsc	p300	p300_ipsc
GO:0009165	1	0.925632	0	1	nucleotide biosynthetic process	BP	ipsc	p300	p300_ipsc
GO:0009259	1	0.925632	0	1	ribonucleotide metabolic process	BP	ipsc	p300	p300_ipsc
GO:0009260	1	0.925632	0	1	ribonucleotide biosynthetic process	BP	ipsc	p300	p300_ipsc
GO:0009395	1	0.918117	0	1	phospholipid catabolic process	BP	ipsc	p300	p300_ipsc
GO:0009595	1	0.822836	0	2	detection of biotic stimulus	BP	ipsc	p300	p300_ipsc
GO:0009615	1	0.884113	0	2	response to virus	BP	ipsc	p300	p300_ipsc
GO:0009792	1	0.896741	0	2	embryo development ending in birth or egg hatching	BP	ipsc	p300	p300_ipsc
GO:0009894	1	0.719519	0	7	regulation of catabolic process	BP	ipsc	p300	p300_ipsc
GO:0009954	1	0.999181	0	1	proximal/distal pattern formation	BP	ipsc	p300	p300_ipsc
GO:0009991	1	0.881143	0	2	response to extracellular stimulus	BP	ipsc	p300	p300_ipsc
GO:0010243	1	0.711027	0	4	response to organonitrogen compound	BP	ipsc	p300	p300_ipsc
GO:0010256	1	0.855739	0	2	endomembrane system organization	BP	ipsc	p300	p300_ipsc
GO:0010501	1	0.918117	0	1	RNA secondary structure unwinding	BP	ipsc	p300	p300_ipsc
GO:0010506	1	0.886398	0	2	regulation of autophagy	BP	ipsc	p300	p300_ipsc
GO:0010507	1	0.886398	0	2	negative regulation of autophagy	BP	ipsc	p300	p300_ipsc
GO:0010611	1	0.918117	0	1	regulation of cardiac muscle hypertrophy	BP	ipsc	p300	p300_ipsc
GO:0010613	1	0.918117	0	1	positive regulation of cardiac muscle hypertrophy	BP	ipsc	p300	p300_ipsc
GO:0010639	1	0.98351	0	2	negative regulation of organelle organization	BP	ipsc	p300	p300_ipsc
GO:0010921	1	0.810589	0	2	regulation of phosphatase activity	BP	ipsc	p300	p300_ipsc
GO:0014706	1	0.855739	0	2	striated muscle tissue development	BP	ipsc	p300	p300_ipsc
GO:0014742	1	0.918117	0	1	positive regulation of muscle hypertrophy	BP	ipsc	p300	p300_ipsc
GO:0014743	1	0.918117	0	1	regulation of muscle hypertrophy	BP	ipsc	p300	p300_ipsc
GO:0014812	1	0.881143	0	2	muscle cell migration	BP	ipsc	p300	p300_ipsc
GO:0014896	1	0.918117	0	1	muscle hypertrophy	BP	ipsc	p300	p300_ipsc
GO:0014897	1	0.918117	0	1	striated muscle hypertrophy	BP	ipsc	p300	p300_ipsc
GO:0014909	1	0.881143	0	2	smooth muscle cell migration	BP	ipsc	p300	p300_ipsc
GO:0015931	1	0.855739	0	2	nucleobase-containing compound transport	BP	ipsc	p300	p300_ipsc
GO:0016042	1	0.918117	0	1	lipid catabolic process	BP	ipsc	p300	p300_ipsc
GO:0016045	1	0.822836	0	2	detection of bacterium	BP	ipsc	p300	p300_ipsc
GO:0016049	1	0.892177	0	4	cell growth	BP	ipsc	p300	p300_ipsc
GO:0016236	1	0.886398	0	2	macroautophagy	BP	ipsc	p300	p300_ipsc
GO:0016298	1	0.918117	0	1	lipase activity	MF	ipsc	p300	p300_ipsc
GO:0016311	1	0.810589	0	2	dephosphorylation	BP	ipsc	p300	p300_ipsc
GO:0016407	1	0.918117	0	1	acetyltransferase activity	MF	ipsc	p300	p300_ipsc
GO:0016410	1	0.918117	0	1	N-acyltransferase activity	MF	ipsc	p300	p300_ipsc
GO:0016570	1	0.917319	0	2	histone modification	BP	ipsc	p300	p300_ipsc
GO:0016571	1	0.917319	0	2	histone methylation	BP	ipsc	p300	p300_ipsc
GO:0017111	1	0.880314	0	5	nucleoside-triphosphatase activity	MF	ipsc	p300	p300_ipsc
GO:0018022	1	0.917319	0	2	peptidyl-lysine methylation	BP	ipsc	p300	p300_ipsc
GO:0019208	1	0.915415	0	2	phosphatase regulator activity	MF	ipsc	p300	p300_ipsc
GO:0019212	1	0.915415	0	2	phosphatase inhibitor activity	MF	ipsc	p300	p300_ipsc
GO:0019220	1	0.658056	0	5	regulation of phosphate metabolic process	BP	ipsc	p300	p300_ipsc
GO:0019439	1	0.784615	0	5	aromatic compound catabolic process	BP	ipsc	p300	p300_ipsc
GO:0019637	1	0.814247	0	3	organophosphate metabolic process	BP	ipsc	p300	p300_ipsc
GO:0019693	1	0.925632	0	1	ribose phosphate metabolic process	BP	ipsc	p300	p300_ipsc
GO:0019799	1	0.918117	0	1	tubulin N-acetyltransferase activity	MF	ipsc	p300	p300_ipsc
GO:0019835	1	0.884113	0	2	cytolysis	BP	ipsc	p300	p300_ipsc
GO:0019888	1	0.915415	0	2	protein phosphatase regulator activity	MF	ipsc	p300	p300_ipsc
GO:0021537	1	0.918117	0	1	telencephalon development	BP	ipsc	p300	p300_ipsc
GO:0021542	1	0.918117	0	1	dentate gyrus development	BP	ipsc	p300	p300_ipsc
GO:0021543	1	0.918117	0	1	pallium development	BP	ipsc	p300	p300_ipsc
GO:0021761	1	0.918117	0	1	limbic system development	BP	ipsc	p300	p300_ipsc
GO:0021766	1	0.918117	0	1	hippocampus development	BP	ipsc	p300	p300_ipsc
GO:0022008	1	0.853383	0	5	neurogenesis	BP	ipsc	p300	p300_ipsc
GO:0022411	1	0.932646	0	2	cellular component disassembly	BP	ipsc	p300	p300_ipsc
GO:0022617	1	0.932646	0	2	extracellular matrix disassembly	BP	ipsc	p300	p300_ipsc
GO:0030030	1	0.750195	0	4	cell projection organization	BP	ipsc	p300	p300_ipsc
GO:0030031	1	0.807527	0	2	cell projection assembly	BP	ipsc	p300	p300_ipsc
GO:0030097	1	0.883265	0	4	hemopoiesis	BP	ipsc	p300	p300_ipsc
GO:0030182	1	0.853383	0	5	neuron differentiation	BP	ipsc	p300	p300_ipsc
GO:0030198	1	0.932646	0	2	extracellular matrix organization	BP	ipsc	p300	p300_ipsc
GO:0030307	1	0.918117	0	1	positive regulation of cell growth	BP	ipsc	p300	p300_ipsc
GO:0030323	1	0.918117	0	1	respiratory tube development	BP	ipsc	p300	p300_ipsc
GO:0030324	1	0.918117	0	1	lung development	BP	ipsc	p300	p300_ipsc
GO:0030326	1	0.999181	0	1	embryonic limb morphogenesis	BP	ipsc	p300	p300_ipsc
GO:0030336	1	0.779363	0	2	negative regulation of cell migration	BP	ipsc	p300	p300_ipsc
GO:0030424	1	0.918117	0	1	axon	CC	ipsc	p300	p300_ipsc
GO:0030433	1	0.812445	0	2	ubiquitin-dependent ERAD pathway	BP	ipsc	p300	p300_ipsc
GO:0030522	1	0.971066	0	3	intracellular receptor signaling pathway	BP	ipsc	p300	p300_ipsc
GO:0030544	1	0.918117	0	1	Hsp70 protein binding	MF	ipsc	p300	p300_ipsc
GO:0030621	1	0.918117	0	1	U4 snRNA binding	MF	ipsc	p300	p300_ipsc
GO:0030667	1	0.820451	0	2	secretory granule membrane	CC	ipsc	p300	p300_ipsc
GO:0030695	1	0.900899	0	1	GTPase regulator activity	MF	ipsc	p300	p300_ipsc
GO:0030900	1	0.918117	0	1	forebrain development	BP	ipsc	p300	p300_ipsc
GO:0031056	1	0.917319	0	2	regulation of histone modification	BP	ipsc	p300	p300_ipsc
GO:0031058	1	0.918117	0	1	positive regulation of histone modification	BP	ipsc	p300	p300_ipsc
GO:0031060	1	0.917319	0	2	regulation of histone methylation	BP	ipsc	p300	p300_ipsc
GO:0031062	1	0.918117	0	1	positive regulation of histone methylation	BP	ipsc	p300	p300_ipsc
GO:0031123	1	0.918117	0	1	RNA 3'-end processing	BP	ipsc	p300	p300_ipsc
GO:0031124	1	0.918117	0	1	mRNA 3'-end processing	BP	ipsc	p300	p300_ipsc
GO:0031175	1	0.932646	0	2	neuron projection development	BP	ipsc	p300	p300_ipsc
GO:0031329	1	0.719519	0	7	regulation of cellular catabolic process	BP	ipsc	p300	p300_ipsc
GO:0031347	1	0.586923	0	6	regulation of defense response	BP	ipsc	p300	p300_ipsc
GO:0031348	1	0.658996	0	5	negative regulation of defense response	BP	ipsc	p300	p300_ipsc
GO:0031440	1	0.918117	0	1	regulation of mRNA 3'-end processing	BP	ipsc	p300	p300_ipsc
GO:0031441	1	0.918117	0	1	negative regulation of mRNA 3'-end processing	BP	ipsc	p300	p300_ipsc
GO:0031503	1	0.918117	0	1	protein-containing complex localization	BP	ipsc	p300	p300_ipsc
GO:0031593	1	0.918117	0	1	polyubiquitin modification-dependent protein binding	MF	ipsc	p300	p300_ipsc
GO:0031668	1	0.881143	0	2	cellular response to extracellular stimulus	BP	ipsc	p300	p300_ipsc
GO:0031966	1	0.801574	0	2	mitochondrial membrane	CC	ipsc	p300	p300_ipsc
GO:0032021	1	0.918117	0	1	NELF complex	CC	ipsc	p300	p300_ipsc
GO:0032103	1	0.723367	0	3	positive regulation of response to external stimulus	BP	ipsc	p300	p300_ipsc
GO:0032259	1	0.917319	0	2	methylation	BP	ipsc	p300	p300_ipsc
GO:0032398	1	0.918117	0	1	MHC class Ib protein complex	CC	ipsc	p300	p300_ipsc
GO:0032434	1	0.892177	0	4	regulation of proteasomal ubiquitin-dependent protein catabolic process	BP	ipsc	p300	p300_ipsc
GO:0032435	1	0.917319	0	2	negative regulation of proteasomal ubiquitin-dependent protein catabolic process	BP	ipsc	p300	p300_ipsc
GO:0032616	1	0.918117	0	1	interleukin-13 production	BP	ipsc	p300	p300_ipsc
GO:0032633	1	0.918117	0	1	interleukin-4 production	BP	ipsc	p300	p300_ipsc
GO:0032639	1	0.918117	0	1	TRAIL production	BP	ipsc	p300	p300_ipsc
GO:0032656	1	0.918117	0	1	regulation of interleukin-13 production	BP	ipsc	p300	p300_ipsc
GO:0032673	1	0.918117	0	1	regulation of interleukin-4 production	BP	ipsc	p300	p300_ipsc
GO:0032679	1	0.918117	0	1	regulation of TRAIL production	BP	ipsc	p300	p300_ipsc
GO:0032736	1	0.918117	0	1	positive regulation of interleukin-13 production	BP	ipsc	p300	p300_ipsc
GO:0032753	1	0.918117	0	1	positive regulation of interleukin-4 production	BP	ipsc	p300	p300_ipsc
GO:0032759	1	0.918117	0	1	positive regulation of TRAIL production	BP	ipsc	p300	p300_ipsc
GO:0032760	1	0.918117	0	1	positive regulation of tumor necrosis factor production	BP	ipsc	p300	p300_ipsc
GO:0032785	1	0.918117	0	1	negative regulation of DNA-templated transcription, elongation	BP	ipsc	p300	p300_ipsc
GO:0032786	1	0.918117	0	1	positive regulation of DNA-templated transcription, elongation	BP	ipsc	p300	p300_ipsc
GO:0032816	1	0.918117	0	1	positive regulation of natural killer cell activation	BP	ipsc	p300	p300_ipsc
GO:0032817	1	0.918117	0	1	regulation of natural killer cell proliferation	BP	ipsc	p300	p300_ipsc
GO:0032819	1	0.918117	0	1	positive regulation of natural killer cell proliferation	BP	ipsc	p300	p300_ipsc
GO:0032989	1	0.932646	0	2	cellular component morphogenesis	BP	ipsc	p300	p300_ipsc
GO:0032990	1	0.932646	0	2	cell part morphogenesis	BP	ipsc	p300	p300_ipsc
GO:0033002	1	0.807527	0	2	muscle cell proliferation	BP	ipsc	p300	p300_ipsc
GO:0033365	1	0.917319	0	2	protein localization to organelle	BP	ipsc	p300	p300_ipsc
GO:0033554	1	0.399048	0	15	cellular response to stress	BP	ipsc	p300	p300_ipsc
GO:0033865	1	0.925632	0	1	nucleoside bisphosphate metabolic process	BP	ipsc	p300	p300_ipsc
GO:0033866	1	0.925632	0	1	nucleoside bisphosphate biosynthetic process	BP	ipsc	p300	p300_ipsc
GO:0033875	1	0.925632	0	1	ribonucleoside bisphosphate metabolic process	BP	ipsc	p300	p300_ipsc
GO:0034030	1	0.925632	0	1	ribonucleoside bisphosphate biosynthetic process	BP	ipsc	p300	p300_ipsc
GO:0034032	1	0.925632	0	1	purine nucleoside bisphosphate metabolic process	BP	ipsc	p300	p300_ipsc
GO:0034033	1	0.925632	0	1	purine nucleoside bisphosphate biosynthetic process	BP	ipsc	p300	p300_ipsc
GO:0034121	1	0.837931	0	2	regulation of toll-like receptor signaling pathway	BP	ipsc	p300	p300_ipsc
GO:0034212	1	0.918117	0	1	peptide N-acetyltransferase activity	MF	ipsc	p300	p300_ipsc
GO:0034243	1	0.918117	0	1	regulation of transcription elongation from RNA polymerase II promoter	BP	ipsc	p300	p300_ipsc
GO:0034244	1	0.918117	0	1	negative regulation of transcription elongation from RNA polymerase II promoter	BP	ipsc	p300	p300_ipsc
GO:0034248	1	0.918117	0	1	regulation of cellular amide metabolic process	BP	ipsc	p300	p300_ipsc
GO:0034250	1	0.918117	0	1	positive regulation of cellular amide metabolic process	BP	ipsc	p300	p300_ipsc
GO:0034353	1	0.918117	0	1	RNA pyrophosphohydrolase activity	MF	ipsc	p300	p300_ipsc
GO:0034655	1	0.784615	0	5	nucleobase-containing compound catabolic process	BP	ipsc	p300	p300_ipsc
GO:0034968	1	0.917319	0	2	histone lysine methylation	BP	ipsc	p300	p300_ipsc
GO:0035051	1	0.918117	0	1	cardiocyte differentiation	BP	ipsc	p300	p300_ipsc
GO:0035107	1	0.999181	0	1	appendage morphogenesis	BP	ipsc	p300	p300_ipsc
GO:0035108	1	0.999181	0	1	limb morphogenesis	BP	ipsc	p300	p300_ipsc
GO:0035113	1	0.999181	0	1	embryonic appendage morphogenesis	BP	ipsc	p300	p300_ipsc
GO:0035265	1	0.917319	0	2	organ growth	BP	ipsc	p300	p300_ipsc
GO:0035295	1	0.72079	0	5	tube development	BP	ipsc	p300	p300_ipsc
GO:0035303	1	0.810589	0	2	regulation of dephosphorylation	BP	ipsc	p300	p300_ipsc
GO:0035304	1	0.810589	0	2	regulation of protein dephosphorylation	BP	ipsc	p300	p300_ipsc
GO:0035337	1	0.925632	0	1	fatty-acyl-CoA metabolic process	BP	ipsc	p300	p300_ipsc
GO:0035383	1	0.925632	0	1	thioester metabolic process	BP	ipsc	p300	p300_ipsc
GO:0035384	1	0.925632	0	1	thioester biosynthetic process	BP	ipsc	p300	p300_ipsc
GO:0036503	1	0.812445	0	2	ERAD pathway	BP	ipsc	p300	p300_ipsc
GO:0036506	1	0.918117	0	1	maintenance of unfolded protein	BP	ipsc	p300	p300_ipsc
GO:0040008	1	0.892177	0	4	regulation of growth	BP	ipsc	p300	p300_ipsc
GO:0040013	1	0.779363	0	2	negative regulation of locomotion	BP	ipsc	p300	p300_ipsc
GO:0042127	1	0.510279	0	9	regulation of cell population proliferation	BP	ipsc	p300	p300_ipsc
GO:0042176	1	0.892177	0	4	regulation of protein catabolic process	BP	ipsc	p300	p300_ipsc
GO:0042177	1	0.917319	0	2	negative regulation of protein catabolic process	BP	ipsc	p300	p300_ipsc
GO:0042219	1	0.918117	0	1	cellular modified amino acid catabolic process	BP	ipsc	p300	p300_ipsc
GO:0042267	1	0.658996	0	5	natural killer cell mediated cytotoxicity	BP	ipsc	p300	p300_ipsc
GO:0042592	1	0.857791	0	3	homeostatic process	BP	ipsc	p300	p300_ipsc
GO:0042692	1	0.855739	0	2	muscle cell differentiation	BP	ipsc	p300	p300_ipsc
GO:0042771	1	0.918117	0	1	intrinsic apoptotic signaling pathway in response to DNA damage by p53 class mediator	BP	ipsc	p300	p300_ipsc
GO:0043005	1	0.918117	0	1	neuron projection	CC	ipsc	p300	p300_ipsc
GO:0043008	1	0.918117	0	1	ATP-dependent protein binding	MF	ipsc	p300	p300_ipsc
GO:0043009	1	0.896741	0	2	chordate embryonic development	BP	ipsc	p300	p300_ipsc
GO:0043022	1	0.918117	0	1	ribosome binding	MF	ipsc	p300	p300_ipsc
GO:0043062	1	0.932646	0	2	extracellular structure organization	BP	ipsc	p300	p300_ipsc
GO:0043085	1	0.98351	0	2	positive regulation of catalytic activity	BP	ipsc	p300	p300_ipsc
GO:0043086	1	0.915415	0	2	negative regulation of catalytic activity	BP	ipsc	p300	p300_ipsc
GO:0043202	1	0.925632	0	1	lysosomal lumen	CC	ipsc	p300	p300_ipsc
GO:0043279	1	0.881143	0	2	response to alkaloid	BP	ipsc	p300	p300_ipsc
GO:0043408	1	0.918117	0	1	regulation of MAPK cascade	BP	ipsc	p300	p300_ipsc
GO:0043410	1	0.918117	0	1	positive regulation of MAPK cascade	BP	ipsc	p300	p300_ipsc
GO:0043414	1	0.917319	0	2	macromolecule methylation	BP	ipsc	p300	p300_ipsc
GO:0043487	1	0.918117	0	1	regulation of RNA stability	BP	ipsc	p300	p300_ipsc
GO:0043500	1	0.807527	0	2	muscle adaptation	BP	ipsc	p300	p300_ipsc
GO:0043502	1	0.807527	0	2	regulation of muscle adaptation	BP	ipsc	p300	p300_ipsc
GO:0043618	1	0.977028	0	2	regulation of transcription from RNA polymerase II promoter in response to stress	BP	ipsc	p300	p300_ipsc
GO:0043620	1	0.977028	0	2	regulation of DNA-templated transcription in response to stress	BP	ipsc	p300	p300_ipsc
GO:0043631	1	0.918117	0	1	RNA polyadenylation	BP	ipsc	p300	p300_ipsc
GO:0043666	1	0.810589	0	2	regulation of phosphoprotein phosphatase activity	BP	ipsc	p300	p300_ipsc
GO:0044057	1	0.807527	0	2	regulation of system process	BP	ipsc	p300	p300_ipsc
GO:0044088	1	0.886398	0	2	regulation of vacuole organization	BP	ipsc	p300	p300_ipsc
GO:0044089	1	0.83185	0	4	positive regulation of cellular component biogenesis	BP	ipsc	p300	p300_ipsc
GO:0044242	1	0.918117	0	1	cellular lipid catabolic process	BP	ipsc	p300	p300_ipsc
GO:0044265	1	0.43307	0	11	cellular macromolecule catabolic process	BP	ipsc	p300	p300_ipsc
GO:0044270	1	0.784615	0	5	cellular nitrogen compound catabolic process	BP	ipsc	p300	p300_ipsc
GO:0044272	1	0.925632	0	1	sulfur compound biosynthetic process	BP	ipsc	p300	p300_ipsc
GO:0044403	1	0.892177	0	4	biological process involved in symbiotic interaction	BP	ipsc	p300	p300_ipsc
GO:0044417	1	0.918117	0	1	translocation of molecules into host	BP	ipsc	p300	p300_ipsc
GO:0044546	1	0.918117	0	1	NLRP3 inflammasome complex assembly	BP	ipsc	p300	p300_ipsc
GO:0044772	1	0.881143	0	2	mitotic cell cycle phase transition	BP	ipsc	p300	p300_ipsc
GO:0044773	1	0.997549	0	3	mitotic DNA damage checkpoint signaling	BP	ipsc	p300	p300_ipsc
GO:0044774	1	0.997549	0	3	mitotic DNA integrity checkpoint signaling	BP	ipsc	p300	p300_ipsc
GO:0044782	1	0.918117	0	1	cilium organization	BP	ipsc	p300	p300_ipsc
GO:0044843	1	0.881143	0	2	cell cycle G1/S phase transition	BP	ipsc	p300	p300_ipsc
GO:0045048	1	0.918117	0	1	protein insertion into ER membrane	BP	ipsc	p300	p300_ipsc
GO:0045089	1	0.918117	0	1	positive regulation of innate immune response	BP	ipsc	p300	p300_ipsc
GO:0045132	1	0.917319	0	2	meiotic chromosome segregation	BP	ipsc	p300	p300_ipsc
GO:0045143	1	0.917319	0	2	homologous chromosome segregation	BP	ipsc	p300	p300_ipsc
GO:0045165	1	0.896741	0	2	cell fate commitment	BP	ipsc	p300	p300_ipsc
GO:0045184	1	0.91359	0	4	establishment of protein localization	BP	ipsc	p300	p300_ipsc
GO:0045229	1	0.932646	0	2	external encapsulating structure organization	BP	ipsc	p300	p300_ipsc
GO:0045444	1	0.819453	0	2	fat cell differentiation	BP	ipsc	p300	p300_ipsc
GO:0045598	1	0.918117	0	1	regulation of fat cell differentiation	BP	ipsc	p300	p300_ipsc
GO:0045727	1	0.918117	0	1	positive regulation of translation	BP	ipsc	p300	p300_ipsc
GO:0045861	1	0.917319	0	2	negative regulation of proteolysis	BP	ipsc	p300	p300_ipsc
GO:0045927	1	0.918117	0	1	positive regulation of growth	BP	ipsc	p300	p300_ipsc
GO:0045930	1	0.997549	0	3	negative regulation of mitotic cell cycle	BP	ipsc	p300	p300_ipsc
GO:0045931	1	0.881143	0	2	positive regulation of mitotic cell cycle	BP	ipsc	p300	p300_ipsc
GO:0045944	1	0.812963	0	5	positive regulation of transcription by RNA polymerase II	BP	ipsc	p300	p300_ipsc
GO:0045954	1	0.918117	0	1	positive regulation of natural killer cell mediated cytotoxicity	BP	ipsc	p300	p300_ipsc
GO:0045995	1	0.918117	0	1	regulation of embryonic development	BP	ipsc	p300	p300_ipsc
GO:0046390	1	0.925632	0	1	ribose phosphate biosynthetic process	BP	ipsc	p300	p300_ipsc
GO:0046434	1	0.918117	0	1	organophosphate catabolic process	BP	ipsc	p300	p300_ipsc
GO:0046461	1	0.918117	0	1	neutral lipid catabolic process	BP	ipsc	p300	p300_ipsc
GO:0046462	1	0.918117	0	1	monoacylglycerol metabolic process	BP	ipsc	p300	p300_ipsc
GO:0046464	1	0.918117	0	1	acylglycerol catabolic process	BP	ipsc	p300	p300_ipsc
GO:0046475	1	0.918117	0	1	glycerophospholipid catabolic process	BP	ipsc	p300	p300_ipsc
GO:0046503	1	0.918117	0	1	glycerolipid catabolic process	BP	ipsc	p300	p300_ipsc
GO:0046620	1	0.918117	0	1	regulation of organ growth	BP	ipsc	p300	p300_ipsc
GO:0046622	1	0.918117	0	1	positive regulation of organ growth	BP	ipsc	p300	p300_ipsc
GO:0046629	1	0.884113	0	2	gamma-delta T cell activation	BP	ipsc	p300	p300_ipsc
GO:0046700	1	0.784615	0	5	heterocycle catabolic process	BP	ipsc	p300	p300_ipsc
GO:0046784	1	0.918117	0	1	viral mRNA export from host cell nucleus	BP	ipsc	p300	p300_ipsc
GO:0046949	1	0.925632	0	1	fatty-acyl-CoA biosynthetic process	BP	ipsc	p300	p300_ipsc
GO:0047372	1	0.918117	0	1	acylglycerol lipase activity	MF	ipsc	p300	p300_ipsc
GO:0048285	1	0.892177	0	4	organelle fission	BP	ipsc	p300	p300_ipsc
GO:0048534	1	0.883265	0	4	hematopoietic or lymphoid organ development	BP	ipsc	p300	p300_ipsc
GO:0048568	1	0.999181	0	1	embryonic organ development	BP	ipsc	p300	p300_ipsc
GO:0048588	1	0.917319	0	2	developmental cell growth	BP	ipsc	p300	p300_ipsc
GO:0048638	1	0.918117	0	1	regulation of developmental growth	BP	ipsc	p300	p300_ipsc
GO:0048639	1	0.918117	0	1	positive regulation of developmental growth	BP	ipsc	p300	p300_ipsc
GO:0048646	1	0.743393	0	4	anatomical structure formation involved in morphogenesis	BP	ipsc	p300	p300_ipsc
GO:0048659	1	0.807527	0	2	smooth muscle cell proliferation	BP	ipsc	p300	p300_ipsc
GO:0048660	1	0.807527	0	2	regulation of smooth muscle cell proliferation	BP	ipsc	p300	p300_ipsc
GO:0048661	1	0.807527	0	2	positive regulation of smooth muscle cell proliferation	BP	ipsc	p300	p300_ipsc
GO:0048699	1	0.853383	0	5	generation of neurons	BP	ipsc	p300	p300_ipsc
GO:0048736	1	0.999181	0	1	appendage development	BP	ipsc	p300	p300_ipsc
GO:0048738	1	0.918117	0	1	cardiac muscle tissue development	BP	ipsc	p300	p300_ipsc
GO:0048812	1	0.932646	0	2	neuron projection morphogenesis	BP	ipsc	p300	p300_ipsc
GO:0048858	1	0.932646	0	2	cell projection morphogenesis	BP	ipsc	p300	p300_ipsc
GO:0048880	1	0.999181	0	1	sensory system development	BP	ipsc	p300	p300_ipsc
GO:0050657	1	0.855739	0	2	nucleic acid transport	BP	ipsc	p300	p300_ipsc
GO:0050658	1	0.855739	0	2	RNA transport	BP	ipsc	p300	p300_ipsc
GO:0050684	1	0.918117	0	1	regulation of mRNA processing	BP	ipsc	p300	p300_ipsc
GO:0050686	1	0.918117	0	1	negative regulation of mRNA processing	BP	ipsc	p300	p300_ipsc
GO:0050777	1	0.658996	0	5	negative regulation of immune response	BP	ipsc	p300	p300_ipsc
GO:0050779	1	0.918117	0	1	RNA destabilization	BP	ipsc	p300	p300_ipsc
GO:0051028	1	0.918117	0	1	mRNA transport	BP	ipsc	p300	p300_ipsc
GO:0051054	1	0.917319	0	2	positive regulation of DNA metabolic process	BP	ipsc	p300	p300_ipsc
GO:0051091	1	0.907195	0	4	positive regulation of DNA-binding transcription factor activity	BP	ipsc	p300	p300_ipsc
GO:0051146	1	0.855739	0	2	striated muscle cell differentiation	BP	ipsc	p300	p300_ipsc
GO:0051147	1	0.918117	0	1	regulation of muscle cell differentiation	BP	ipsc	p300	p300_ipsc
GO:0051149	1	0.918117	0	1	positive regulation of muscle cell differentiation	BP	ipsc	p300	p300_ipsc
GO:0051153	1	0.918117	0	1	regulation of striated muscle cell differentiation	BP	ipsc	p300	p300_ipsc
GO:0051155	1	0.918117	0	1	positive regulation of striated muscle cell differentiation	BP	ipsc	p300	p300_ipsc
GO:0051174	1	0.658056	0	5	regulation of phosphorus metabolic process	BP	ipsc	p300	p300_ipsc
GO:0051205	1	0.918117	0	1	protein insertion into membrane	BP	ipsc	p300	p300_ipsc
GO:0051236	1	0.855739	0	2	establishment of RNA localization	BP	ipsc	p300	p300_ipsc
GO:0051271	1	0.779363	0	2	negative regulation of cellular component movement	BP	ipsc	p300	p300_ipsc
GO:0051321	1	0.917319	0	2	meiotic cell cycle	BP	ipsc	p300	p300_ipsc
GO:0051336	1	0.620204	0	5	regulation of hydrolase activity	BP	ipsc	p300	p300_ipsc
GO:0051568	1	0.917319	0	2	histone H3-K4 methylation	BP	ipsc	p300	p300_ipsc
GO:0051569	1	0.917319	0	2	regulation of histone H3-K4 methylation	BP	ipsc	p300	p300_ipsc
GO:0051571	1	0.918117	0	1	positive regulation of histone H3-K4 methylation	BP	ipsc	p300	p300_ipsc
GO:0051606	1	0.822836	0	2	detection of stimulus	BP	ipsc	p300	p300_ipsc
GO:0051607	1	0.884113	0	2	defense response to virus	BP	ipsc	p300	p300_ipsc
GO:0051668	1	0.855739	0	2	localization within membrane	BP	ipsc	p300	p300_ipsc
GO:0051701	1	0.892177	0	4	biological process involved in interaction with host	BP	ipsc	p300	p300_ipsc
GO:0051788	1	0.812445	0	2	response to misfolded protein	BP	ipsc	p300	p300_ipsc
GO:0052651	1	0.918117	0	1	monoacylglycerol catabolic process	BP	ipsc	p300	p300_ipsc
GO:0052689	1	0.917319	0	2	carboxylic ester hydrolase activity	MF	ipsc	p300	p300_ipsc
GO:0055001	1	0.918117	0	1	muscle cell development	BP	ipsc	p300	p300_ipsc
GO:0055006	1	0.918117	0	1	cardiac cell development	BP	ipsc	p300	p300_ipsc
GO:0055007	1	0.918117	0	1	cardiac muscle cell differentiation	BP	ipsc	p300	p300_ipsc
GO:0055013	1	0.918117	0	1	cardiac muscle cell development	BP	ipsc	p300	p300_ipsc
GO:0055017	1	0.918117	0	1	cardiac muscle tissue growth	BP	ipsc	p300	p300_ipsc
GO:0055021	1	0.918117	0	1	regulation of cardiac muscle tissue growth	BP	ipsc	p300	p300_ipsc
GO:0055023	1	0.918117	0	1	positive regulation of cardiac muscle tissue growth	BP	ipsc	p300	p300_ipsc
GO:0055086	1	0.925632	0	1	nucleobase-containing small molecule metabolic process	BP	ipsc	p300	p300_ipsc
GO:0060173	1	0.999181	0	1	limb development	BP	ipsc	p300	p300_ipsc
GO:0060271	1	0.918117	0	1	cilium assembly	BP	ipsc	p300	p300_ipsc
GO:0060419	1	0.918117	0	1	heart growth	BP	ipsc	p300	p300_ipsc
GO:0060420	1	0.918117	0	1	regulation of heart growth	BP	ipsc	p300	p300_ipsc
GO:0060421	1	0.918117	0	1	positive regulation of heart growth	BP	ipsc	p300	p300_ipsc
GO:0060537	1	0.855739	0	2	muscle tissue development	BP	ipsc	p300	p300_ipsc
GO:0060541	1	0.918117	0	1	respiratory system development	BP	ipsc	p300	p300_ipsc
GO:0060589	1	0.900899	0	1	nucleoside-triphosphatase regulator activity	MF	ipsc	p300	p300_ipsc
GO:0061024	1	0.738242	0	4	membrane organization	BP	ipsc	p300	p300_ipsc
GO:0061049	1	0.918117	0	1	cell growth involved in cardiac muscle cell development	BP	ipsc	p300	p300_ipsc
GO:0061050	1	0.918117	0	1	regulation of cell growth involved in cardiac muscle cell development	BP	ipsc	p300	p300_ipsc
GO:0061051	1	0.918117	0	1	positive regulation of cell growth involved in cardiac muscle cell development	BP	ipsc	p300	p300_ipsc
GO:0061061	1	0.855739	0	2	muscle structure development	BP	ipsc	p300	p300_ipsc
GO:0061136	1	0.892177	0	4	regulation of proteasomal protein catabolic process	BP	ipsc	p300	p300_ipsc
GO:0061564	1	0.932646	0	2	axon development	BP	ipsc	p300	p300_ipsc
GO:0061733	1	0.918117	0	1	peptide-lysine-N-acetyltransferase activity	MF	ipsc	p300	p300_ipsc
GO:0061857	1	0.918117	0	1	endoplasmic reticulum stress-induced pre-emptive quality control	BP	ipsc	p300	p300_ipsc
GO:0061919	1	0.886398	0	2	process utilizing autophagic mechanism	BP	ipsc	p300	p300_ipsc
GO:0061982	1	0.917319	0	2	meiosis I cell cycle process	BP	ipsc	p300	p300_ipsc
GO:0062232	1	0.918117	0	1	prostanoid catabolic process	BP	ipsc	p300	p300_ipsc
GO:0070192	1	0.917319	0	2	chromosome organization involved in meiotic cell cycle	BP	ipsc	p300	p300_ipsc
GO:0070193	1	0.917319	0	2	synaptonemal complex organization	BP	ipsc	p300	p300_ipsc
GO:0070371	1	0.918117	0	1	ERK1 and ERK2 cascade	BP	ipsc	p300	p300_ipsc
GO:0070372	1	0.918117	0	1	regulation of ERK1 and ERK2 cascade	BP	ipsc	p300	p300_ipsc
GO:0070374	1	0.918117	0	1	positive regulation of ERK1 and ERK2 cascade	BP	ipsc	p300	p300_ipsc
GO:0070628	1	0.918117	0	1	proteasome binding	MF	ipsc	p300	p300_ipsc
GO:0071005	1	0.881928	0	2	U2-type precatalytic spliceosome	CC	ipsc	p300	p300_ipsc
GO:0071011	1	0.881928	0	2	precatalytic spliceosome	CC	ipsc	p300	p300_ipsc
GO:0071025	1	0.918117	0	1	RNA surveillance	BP	ipsc	p300	p300_ipsc
GO:0071027	1	0.918117	0	1	nuclear RNA surveillance	BP	ipsc	p300	p300_ipsc
GO:0071028	1	0.918117	0	1	nuclear mRNA surveillance	BP	ipsc	p300	p300_ipsc
GO:0071166	1	0.918117	0	1	ribonucleoprotein complex localization	BP	ipsc	p300	p300_ipsc
GO:0071218	1	0.812445	0	2	cellular response to misfolded protein	BP	ipsc	p300	p300_ipsc
GO:0071312	1	0.881143	0	2	cellular response to alkaloid	BP	ipsc	p300	p300_ipsc
GO:0071407	1	0.818697	0	4	cellular response to organic cyclic compound	BP	ipsc	p300	p300_ipsc
GO:0071417	1	0.881143	0	2	cellular response to organonitrogen compound	BP	ipsc	p300	p300_ipsc
GO:0071426	1	0.918117	0	1	ribonucleoprotein complex export from nucleus	BP	ipsc	p300	p300_ipsc
GO:0071427	1	0.918117	0	1	mRNA-containing ribonucleoprotein complex export from nucleus	BP	ipsc	p300	p300_ipsc
GO:0071496	1	0.881143	0	2	cellular response to external stimulus	BP	ipsc	p300	p300_ipsc
GO:0071616	1	0.925632	0	1	acyl-CoA biosynthetic process	BP	ipsc	p300	p300_ipsc
GO:0071712	1	0.812445	0	2	ER-associated misfolded protein catabolic process	BP	ipsc	p300	p300_ipsc
GO:0071816	1	0.918117	0	1	tail-anchored membrane protein insertion into ER membrane	BP	ipsc	p300	p300_ipsc
GO:0071818	1	0.918117	0	1	BAT3 complex	CC	ipsc	p300	p300_ipsc
GO:0071897	1	0.918117	0	1	DNA biosynthetic process	BP	ipsc	p300	p300_ipsc
GO:0071929	1	0.918117	0	1	alpha-tubulin acetylation	BP	ipsc	p300	p300_ipsc
GO:0072001	1	0.918117	0	1	renal system development	BP	ipsc	p300	p300_ipsc
GO:0072331	1	0.918117	0	1	signal transduction by p53 class mediator	BP	ipsc	p300	p300_ipsc
GO:0072332	1	0.918117	0	1	intrinsic apoptotic signaling pathway by p53 class mediator	BP	ipsc	p300	p300_ipsc
GO:0072379	1	0.918117	0	1	ER membrane insertion complex	CC	ipsc	p300	p300_ipsc
GO:0072521	1	0.925632	0	1	purine-containing compound metabolic process	BP	ipsc	p300	p300_ipsc
GO:0072522	1	0.925632	0	1	purine-containing compound biosynthetic process	BP	ipsc	p300	p300_ipsc
GO:0072657	1	0.855739	0	2	protein localization to membrane	BP	ipsc	p300	p300_ipsc
GO:0072686	1	0.918117	0	1	mitotic spindle	CC	ipsc	p300	p300_ipsc
GO:0080135	1	0.725931	0	6	regulation of cellular response to stress	BP	ipsc	p300	p300_ipsc
GO:0090150	1	0.918117	0	1	establishment of protein localization to membrane	BP	ipsc	p300	p300_ipsc
GO:0090257	1	0.807527	0	2	regulation of muscle system process	BP	ipsc	p300	p300_ipsc
GO:0090304	1	0.356796	0	22	nucleic acid metabolic process	BP	ipsc	p300	p300_ipsc
GO:0097190	1	0.892177	0	4	apoptotic signaling pathway	BP	ipsc	p300	p300_ipsc
GO:0097427	1	0.918117	0	1	microtubule bundle	CC	ipsc	p300	p300_ipsc
GO:0098543	1	0.822836	0	2	detection of other organism	BP	ipsc	p300	p300_ipsc
GO:0098581	1	0.822836	0	2	detection of external biotic stimulus	BP	ipsc	p300	p300_ipsc
GO:0098813	1	0.917319	0	2	nuclear chromosome segregation	BP	ipsc	p300	p300_ipsc
GO:0110152	1	0.918117	0	1	RNA NAD-cap (NAD-forming) hydrolase activity	MF	ipsc	p300	p300_ipsc
GO:0110154	1	0.918117	0	1	RNA decapping	BP	ipsc	p300	p300_ipsc
GO:0110155	1	0.918117	0	1	NAD-cap decapping	BP	ipsc	p300	p300_ipsc
GO:0120031	1	0.807527	0	2	plasma membrane bounded cell projection assembly	BP	ipsc	p300	p300_ipsc
GO:0120036	1	0.750195	0	4	plasma membrane bounded cell projection organization	BP	ipsc	p300	p300_ipsc
GO:0120039	1	0.932646	0	2	plasma membrane bounded cell projection morphogenesis	BP	ipsc	p300	p300_ipsc
GO:0140013	1	0.917319	0	2	meiotic nuclear division	BP	ipsc	p300	p300_ipsc
GO:0140030	1	0.917319	0	2	modification-dependent protein binding	MF	ipsc	p300	p300_ipsc
GO:0140546	1	0.884113	0	2	defense response to symbiont	BP	ipsc	p300	p300_ipsc
GO:0140632	1	0.918117	0	1	inflammasome complex assembly	BP	ipsc	p300	p300_ipsc
GO:0150063	1	0.999181	0	1	visual system development	BP	ipsc	p300	p300_ipsc
GO:1900015	1	0.900899	0	1	regulation of cytokine production involved in inflammatory response	BP	ipsc	p300	p300_ipsc
GO:1900017	1	0.900899	0	1	positive regulation of cytokine production involved in inflammatory response	BP	ipsc	p300	p300_ipsc
GO:1900225	1	0.918117	0	1	regulation of NLRP3 inflammasome complex assembly	BP	ipsc	p300	p300_ipsc
GO:1900227	1	0.918117	0	1	positive regulation of NLRP3 inflammasome complex assembly	BP	ipsc	p300	p300_ipsc
GO:1900363	1	0.918117	0	1	regulation of mRNA polyadenylation	BP	ipsc	p300	p300_ipsc
GO:1900364	1	0.918117	0	1	negative regulation of mRNA polyadenylation	BP	ipsc	p300	p300_ipsc
GO:1901137	1	0.925632	0	1	carbohydrate derivative biosynthetic process	BP	ipsc	p300	p300_ipsc
GO:1901293	1	0.925632	0	1	nucleoside phosphate biosynthetic process	BP	ipsc	p300	p300_ipsc
GO:1901361	1	0.784615	0	5	organic cyclic compound catabolic process	BP	ipsc	p300	p300_ipsc
GO:1901523	1	0.918117	0	1	icosanoid catabolic process	BP	ipsc	p300	p300_ipsc
GO:1901569	1	0.918117	0	1	fatty acid derivative catabolic process	BP	ipsc	p300	p300_ipsc
GO:1901570	1	0.925632	0	1	fatty acid derivative biosynthetic process	BP	ipsc	p300	p300_ipsc
GO:1901701	1	0.789729	0	3	cellular response to oxygen-containing compound	BP	ipsc	p300	p300_ipsc
GO:1901799	1	0.917319	0	2	negative regulation of proteasomal protein catabolic process	BP	ipsc	p300	p300_ipsc
GO:1901976	1	0.917319	0	2	regulation of cell cycle checkpoint	BP	ipsc	p300	p300_ipsc
GO:1901977	1	0.917319	0	2	negative regulation of cell cycle checkpoint	BP	ipsc	p300	p300_ipsc
GO:1901990	1	0.881143	0	2	regulation of mitotic cell cycle phase transition	BP	ipsc	p300	p300_ipsc
GO:1902494	1	0.548874	0	6	catalytic complex	CC	ipsc	p300	p300_ipsc
GO:1902806	1	0.881143	0	2	regulation of cell cycle G1/S phase transition	BP	ipsc	p300	p300_ipsc
GO:1903046	1	0.917319	0	2	meiotic cell cycle process	BP	ipsc	p300	p300_ipsc
GO:1903050	1	0.892177	0	4	regulation of proteolysis involved in cellular protein catabolic process	BP	ipsc	p300	p300_ipsc
GO:1903051	1	0.917319	0	2	negative regulation of proteolysis involved in cellular protein catabolic process	BP	ipsc	p300	p300_ipsc
GO:1903311	1	0.918117	0	1	regulation of mRNA metabolic process	BP	ipsc	p300	p300_ipsc
GO:1903312	1	0.918117	0	1	negative regulation of mRNA metabolic process	BP	ipsc	p300	p300_ipsc
GO:1903362	1	0.892177	0	4	regulation of cellular protein catabolic process	BP	ipsc	p300	p300_ipsc
GO:1903363	1	0.917319	0	2	negative regulation of cellular protein catabolic process	BP	ipsc	p300	p300_ipsc
GO:1903557	1	0.918117	0	1	positive regulation of tumor necrosis factor superfamily cytokine production	BP	ipsc	p300	p300_ipsc
GO:1903573	1	0.977028	0	2	negative regulation of response to endoplasmic reticulum stress	BP	ipsc	p300	p300_ipsc
GO:1903706	1	0.883265	0	4	regulation of hemopoiesis	BP	ipsc	p300	p300_ipsc
GO:1904292	1	0.918117	0	1	regulation of ERAD pathway	BP	ipsc	p300	p300_ipsc
GO:1904294	1	0.918117	0	1	positive regulation of ERAD pathway	BP	ipsc	p300	p300_ipsc
GO:1904327	1	0.918117	0	1	protein localization to cytosolic proteasome complex	BP	ipsc	p300	p300_ipsc
GO:1904378	1	0.918117	0	1	maintenance of unfolded protein involved in ERAD pathway	BP	ipsc	p300	p300_ipsc
GO:1904379	1	0.918117	0	1	protein localization to cytosolic proteasome complex involved in ERAD pathway	BP	ipsc	p300	p300_ipsc
GO:1904705	1	0.918117	0	1	regulation of vascular associated smooth muscle cell proliferation	BP	ipsc	p300	p300_ipsc
GO:1904707	1	0.918117	0	1	positive regulation of vascular associated smooth muscle cell proliferation	BP	ipsc	p300	p300_ipsc
GO:1905037	1	0.886398	0	2	autophagosome organization	BP	ipsc	p300	p300_ipsc
GO:1905344	1	0.918117	0	1	prostaglandin catabolic process	BP	ipsc	p300	p300_ipsc
GO:1905898	1	0.918117	0	1	positive regulation of response to endoplasmic reticulum stress	BP	ipsc	p300	p300_ipsc
GO:1990381	1	0.918117	0	1	ubiquitin-specific protease binding	MF	ipsc	p300	p300_ipsc
GO:1990874	1	0.918117	0	1	vascular associated smooth muscle cell proliferation	BP	ipsc	p300	p300_ipsc
GO:2000001	1	0.917319	0	2	regulation of DNA damage checkpoint	BP	ipsc	p300	p300_ipsc
GO:2000002	1	0.917319	0	2	negative regulation of DNA damage checkpoint	BP	ipsc	p300	p300_ipsc
GO:2000026	1	0.655076	0	7	regulation of multicellular organismal development	BP	ipsc	p300	p300_ipsc
GO:2000058	1	0.892177	0	4	regulation of ubiquitin-dependent protein catabolic process	BP	ipsc	p300	p300_ipsc
GO:2000059	1	0.917319	0	2	negative regulation of ubiquitin-dependent protein catabolic process	BP	ipsc	p300	p300_ipsc
GO:2000146	1	0.779363	0	2	negative regulation of cell motility	BP	ipsc	p300	p300_ipsc
GO:2000278	1	0.918117	0	1	regulation of DNA biosynthetic process	BP	ipsc	p300	p300_ipsc
GO:2000573	1	0.918117	0	1	positive regulation of DNA biosynthetic process	BP	ipsc	p300	p300_ipsc
GO:2000785	1	0.886398	0	2	regulation of autophagosome assembly	BP	ipsc	p300	p300_ipsc
GO:2001021	1	0.917319	0	2	negative regulation of response to DNA damage stimulus	BP	ipsc	p300	p300_ipsc
GO:0000075	1	0.915719	0	4	cell cycle checkpoint signaling	BP	ipsc	p300	p300_ipsc
GO:0000077	1	0.915719	0	4	DNA damage checkpoint signaling	BP	ipsc	p300	p300_ipsc
GO:0000122	1	0.807777	0	4	negative regulation of transcription by RNA polymerase II	BP	ipsc	p300	p300_ipsc
GO:0000139	1	0.675604	0	4	Golgi membrane	CC	ipsc	p300	p300_ipsc
GO:0000226	1	0.881133	0	4	microtubule cytoskeleton organization	BP	ipsc	p300	p300_ipsc
GO:0000278	1	0.843666	0	7	mitotic cell cycle	BP	ipsc	p300	p300_ipsc
GO:0000313	1	0.906187	0	1	organellar ribosome	CC	ipsc	p300	p300_ipsc
GO:0000314	1	0.906187	0	1	organellar small ribosomal subunit	CC	ipsc	p300	p300_ipsc
GO:0000502	1	0.789029	0	2	proteasome complex	CC	ipsc	p300	p300_ipsc
GO:0000768	1	0.933448	0	1	syncytium formation by plasma membrane fusion	BP	ipsc	p300	p300_ipsc
GO:0000904	1	0.933448	0	1	cell morphogenesis involved in differentiation	BP	ipsc	p300	p300_ipsc
GO:0000966	1	0.881895	0	1	RNA 5'-end processing	BP	ipsc	p300	p300_ipsc
GO:0000976	1	0.887047	0	5	transcription cis-regulatory region binding	MF	ipsc	p300	p300_ipsc
GO:0000977	1	0.887047	0	5	RNA polymerase II transcription regulatory region sequence-specific DNA binding	MF	ipsc	p300	p300_ipsc
GO:0000978	1	0.887842	0	4	RNA polymerase II cis-regulatory region sequence-specific DNA binding	MF	ipsc	p300	p300_ipsc
GO:0000981	1	0.887842	0	4	DNA-binding transcription factor activity, RNA polymerase II-specific	MF	ipsc	p300	p300_ipsc
GO:0000987	1	0.887842	0	4	cis-regulatory region sequence-specific DNA binding	MF	ipsc	p300	p300_ipsc
GO:0001067	1	0.887047	0	5	transcription regulatory region nucleic acid binding	MF	ipsc	p300	p300_ipsc
GO:0001217	1	0.897534	0	1	DNA-binding transcription repressor activity	MF	ipsc	p300	p300_ipsc
GO:0001227	1	0.897534	0	1	DNA-binding transcription repressor activity, RNA polymerase II-specific	MF	ipsc	p300	p300_ipsc
GO:0001504	1	0.933448	0	1	neurotransmitter uptake	BP	ipsc	p300	p300_ipsc
GO:0001505	1	0.933448	0	1	regulation of neurotransmitter levels	BP	ipsc	p300	p300_ipsc
GO:0001525	1	0.894422	0	1	angiogenesis	BP	ipsc	p300	p300_ipsc
GO:0001568	1	0.894422	0	1	blood vessel development	BP	ipsc	p300	p300_ipsc
GO:0001569	1	0.894422	0	1	branching involved in blood vessel morphogenesis	BP	ipsc	p300	p300_ipsc
GO:0001618	1	0.973237	0	2	virus receptor activity	MF	ipsc	p300	p300_ipsc
GO:0001664	1	0.973237	0	2	G protein-coupled receptor binding	MF	ipsc	p300	p300_ipsc
GO:0001667	1	0.887059	0	1	ameboidal-type cell migration	BP	ipsc	p300	p300_ipsc
GO:0001682	1	0.881895	0	1	tRNA 5'-leader removal	BP	ipsc	p300	p300_ipsc
GO:0001701	1	0.897534	0	1	in utero embryonic development	BP	ipsc	p300	p300_ipsc
GO:0001704	1	0.897534	0	1	formation of primary germ layer	BP	ipsc	p300	p300_ipsc
GO:0001706	1	0.897534	0	1	endoderm formation	BP	ipsc	p300	p300_ipsc
GO:0001711	1	0.897534	0	1	endodermal cell fate commitment	BP	ipsc	p300	p300_ipsc
GO:0001714	1	0.897534	0	1	endodermal cell fate specification	BP	ipsc	p300	p300_ipsc
GO:0001765	1	0.933448	0	1	membrane raft assembly	BP	ipsc	p300	p300_ipsc
GO:0001816	1	0.396011	0	11	cytokine production	BP	ipsc	p300	p300_ipsc
GO:0001817	1	0.396011	0	11	regulation of cytokine production	BP	ipsc	p300	p300_ipsc
GO:0001818	1	0.822054	0	2	negative regulation of cytokine production	BP	ipsc	p300	p300_ipsc
GO:0001819	1	0.558622	0	8	positive regulation of cytokine production	BP	ipsc	p300	p300_ipsc
GO:0001824	1	0.897534	0	1	blastocyst development	BP	ipsc	p300	p300_ipsc
GO:0001889	1	0.812324	0	2	liver development	BP	ipsc	p300	p300_ipsc
GO:0001910	1	0.668573	0	4	regulation of leukocyte mediated cytotoxicity	BP	ipsc	p300	p300_ipsc
GO:0001911	1	0.668573	0	4	negative regulation of leukocyte mediated cytotoxicity	BP	ipsc	p300	p300_ipsc
GO:0001912	1	0.752252	0	3	positive regulation of leukocyte mediated cytotoxicity	BP	ipsc	p300	p300_ipsc
GO:0001913	1	0.668573	0	4	T cell mediated cytotoxicity	BP	ipsc	p300	p300_ipsc
GO:0001914	1	0.752252	0	3	regulation of T cell mediated cytotoxicity	BP	ipsc	p300	p300_ipsc
GO:0001916	1	0.752252	0	3	positive regulation of T cell mediated cytotoxicity	BP	ipsc	p300	p300_ipsc
GO:0001931	1	0.933448	0	1	uropod	CC	ipsc	p300	p300_ipsc
GO:0001932	1	0.724294	0	3	regulation of protein phosphorylation	BP	ipsc	p300	p300_ipsc
GO:0001934	1	0.724294	0	3	positive regulation of protein phosphorylation	BP	ipsc	p300	p300_ipsc
GO:0001944	1	0.894422	0	1	vasculature development	BP	ipsc	p300	p300_ipsc
GO:0001963	1	0.933448	0	1	synaptic transmission, dopaminergic	BP	ipsc	p300	p300_ipsc
GO:0002090	1	0.933448	0	1	regulation of receptor internalization	BP	ipsc	p300	p300_ipsc
GO:0002221	1	0.814409	0	4	pattern recognition receptor signaling pathway	BP	ipsc	p300	p300_ipsc
GO:0002249	1	0.909019	0	1	lymphocyte anergy	BP	ipsc	p300	p300_ipsc
GO:0002253	1	0.820047	0	3	activation of immune response	BP	ipsc	p300	p300_ipsc
GO:0002262	1	0.973237	0	2	myeloid cell homeostasis	BP	ipsc	p300	p300_ipsc
GO:0002347	1	0.810736	0	2	response to tumor cell	BP	ipsc	p300	p300_ipsc
GO:0002367	1	0.831273	0	2	cytokine production involved in immune response	BP	ipsc	p300	p300_ipsc
GO:0002369	1	0.907311	0	1	T cell cytokine production	BP	ipsc	p300	p300_ipsc
GO:0002418	1	0.810736	0	2	immune response to tumor cell	BP	ipsc	p300	p300_ipsc
GO:0002419	1	0.907311	0	1	T cell mediated cytotoxicity directed against tumor cell target	BP	ipsc	p300	p300_ipsc
GO:0002424	1	0.907311	0	1	T cell mediated immune response to tumor cell	BP	ipsc	p300	p300_ipsc
GO:0002429	1	0.820047	0	3	immune response-activating cell surface receptor signaling pathway	BP	ipsc	p300	p300_ipsc
GO:0002456	1	0.668573	0	4	T cell mediated immunity	BP	ipsc	p300	p300_ipsc
GO:0002474	1	0.674367	0	5	antigen processing and presentation of peptide antigen via MHC class I	BP	ipsc	p300	p300_ipsc
GO:0002479	1	0.998491	0	1	antigen processing and presentation of exogenous peptide antigen via MHC class I, TAP-dependent	BP	ipsc	p300	p300_ipsc
GO:0002483	1	0.674367	0	5	antigen processing and presentation of endogenous peptide antigen	BP	ipsc	p300	p300_ipsc
GO:0002484	1	0.675604	0	4	antigen processing and presentation of endogenous peptide antigen via MHC class I via ER pathway	BP	ipsc	p300	p300_ipsc
GO:0002485	1	0.907311	0	1	antigen processing and presentation of endogenous peptide antigen via MHC class I via ER pathway, TAP-dependent	BP	ipsc	p300	p300_ipsc
GO:0002486	1	0.675604	0	4	antigen processing and presentation of endogenous peptide antigen via MHC class I via ER pathway, TAP-independent	BP	ipsc	p300	p300_ipsc
GO:0002517	1	0.909019	0	1	T cell tolerance induction	BP	ipsc	p300	p300_ipsc
GO:0002521	1	0.908223	0	2	leukocyte differentiation	BP	ipsc	p300	p300_ipsc
GO:0002643	1	0.909019	0	1	regulation of tolerance induction	BP	ipsc	p300	p300_ipsc
GO:0002664	1	0.909019	0	1	regulation of T cell tolerance induction	BP	ipsc	p300	p300_ipsc
GO:0002667	1	0.909019	0	1	regulation of T cell anergy	BP	ipsc	p300	p300_ipsc
GO:0002683	1	0.658276	0	6	negative regulation of immune system process	BP	ipsc	p300	p300_ipsc
GO:0002685	1	0.79191	0	2	regulation of leukocyte migration	BP	ipsc	p300	p300_ipsc
GO:0002687	1	0.79191	0	2	positive regulation of leukocyte migration	BP	ipsc	p300	p300_ipsc
GO:0002688	1	0.79191	0	2	regulation of leukocyte chemotaxis	BP	ipsc	p300	p300_ipsc
GO:0002690	1	0.79191	0	2	positive regulation of leukocyte chemotaxis	BP	ipsc	p300	p300_ipsc
GO:0002695	1	0.895968	0	1	negative regulation of leukocyte activation	BP	ipsc	p300	p300_ipsc
GO:0002697	1	0.668573	0	4	regulation of immune effector process	BP	ipsc	p300	p300_ipsc
GO:0002698	1	0.668573	0	4	negative regulation of immune effector process	BP	ipsc	p300	p300_ipsc
GO:0002699	1	0.752252	0	3	positive regulation of immune effector process	BP	ipsc	p300	p300_ipsc
GO:0002700	1	0.831273	0	2	regulation of production of molecular mediator of immune response	BP	ipsc	p300	p300_ipsc
GO:0002702	1	0.831273	0	2	positive regulation of production of molecular mediator of immune response	BP	ipsc	p300	p300_ipsc
GO:0002703	1	0.668573	0	4	regulation of leukocyte mediated immunity	BP	ipsc	p300	p300_ipsc
GO:0002704	1	0.668573	0	4	negative regulation of leukocyte mediated immunity	BP	ipsc	p300	p300_ipsc
GO:0002705	1	0.752252	0	3	positive regulation of leukocyte mediated immunity	BP	ipsc	p300	p300_ipsc
GO:0002706	1	0.668573	0	4	regulation of lymphocyte mediated immunity	BP	ipsc	p300	p300_ipsc
GO:0002707	1	0.668573	0	4	negative regulation of lymphocyte mediated immunity	BP	ipsc	p300	p300_ipsc
GO:0002708	1	0.752252	0	3	positive regulation of lymphocyte mediated immunity	BP	ipsc	p300	p300_ipsc
GO:0002709	1	0.752252	0	3	regulation of T cell mediated immunity	BP	ipsc	p300	p300_ipsc
GO:0002711	1	0.752252	0	3	positive regulation of T cell mediated immunity	BP	ipsc	p300	p300_ipsc
GO:0002715	1	0.668573	0	4	regulation of natural killer cell mediated immunity	BP	ipsc	p300	p300_ipsc
GO:0002716	1	0.668573	0	4	negative regulation of natural killer cell mediated immunity	BP	ipsc	p300	p300_ipsc
GO:0002718	1	0.831273	0	2	regulation of cytokine production involved in immune response	BP	ipsc	p300	p300_ipsc
GO:0002720	1	0.831273	0	2	positive regulation of cytokine production involved in immune response	BP	ipsc	p300	p300_ipsc
GO:0002724	1	0.907311	0	1	regulation of T cell cytokine production	BP	ipsc	p300	p300_ipsc
GO:0002726	1	0.907311	0	1	positive regulation of T cell cytokine production	BP	ipsc	p300	p300_ipsc
GO:0002753	1	0.973237	0	2	cytoplasmic pattern recognition receptor signaling pathway	BP	ipsc	p300	p300_ipsc
GO:0002757	1	0.820047	0	3	immune response-activating signal transduction	BP	ipsc	p300	p300_ipsc
GO:0002768	1	0.820047	0	3	immune response-regulating cell surface receptor signaling pathway	BP	ipsc	p300	p300_ipsc
GO:0002819	1	0.752252	0	3	regulation of adaptive immune response	BP	ipsc	p300	p300_ipsc
GO:0002821	1	0.752252	0	3	positive regulation of adaptive immune response	BP	ipsc	p300	p300_ipsc
GO:0002822	1	0.752252	0	3	regulation of adaptive immune response based on somatic recombination of immune receptors built from immunoglobulin superfamily domains	BP	ipsc	p300	p300_ipsc
GO:0002824	1	0.752252	0	3	positive regulation of adaptive immune response based on somatic recombination of immune receptors built from immunoglobulin superfamily domains	BP	ipsc	p300	p300_ipsc
GO:0002831	1	0.585792	0	6	regulation of response to biotic stimulus	BP	ipsc	p300	p300_ipsc
GO:0002832	1	0.585792	0	6	negative regulation of response to biotic stimulus	BP	ipsc	p300	p300_ipsc
GO:0002870	1	0.909019	0	1	T cell anergy	BP	ipsc	p300	p300_ipsc
GO:0002911	1	0.909019	0	1	regulation of lymphocyte anergy	BP	ipsc	p300	p300_ipsc
GO:0003008	1	0.806759	0	3	system process	BP	ipsc	p300	p300_ipsc
GO:0003158	1	0.887059	0	1	endothelium development	BP	ipsc	p300	p300_ipsc
GO:0003159	1	0.887059	0	1	morphogenesis of an endothelium	BP	ipsc	p300	p300_ipsc
GO:0003674	1	1	4	63	molecular_function	MF	ipsc	p300	p300_ipsc
GO:0003676	1	0.317264	0	21	nucleic acid binding	MF	ipsc	p300	p300_ipsc
GO:0003690	1	0.816036	0	6	double-stranded DNA binding	MF	ipsc	p300	p300_ipsc
GO:0003700	1	0.887842	0	4	DNA-binding transcription factor activity	MF	ipsc	p300	p300_ipsc
GO:0003712	1	0.984324	0	1	transcription coregulator activity	MF	ipsc	p300	p300_ipsc
GO:0003714	1	0.984324	0	1	transcription corepressor activity	MF	ipsc	p300	p300_ipsc
GO:0003723	1	0.40021	0	14	RNA binding	MF	ipsc	p300	p300_ipsc
GO:0003735	1	0.906187	0	1	structural constituent of ribosome	MF	ipsc	p300	p300_ipsc
GO:0003823	1	0.674367	0	5	antigen binding	MF	ipsc	p300	p300_ipsc
GO:0003841	1	0.961336	0	1	1-acylglycerol-3-phosphate O-acyltransferase activity	MF	ipsc	p300	p300_ipsc
GO:0003924	1	0.987157	0	1	GTPase activity	MF	ipsc	p300	p300_ipsc
GO:0004175	1	0.789029	0	2	endopeptidase activity	MF	ipsc	p300	p300_ipsc
GO:0004298	1	0.789029	0	2	threonine-type endopeptidase activity	MF	ipsc	p300	p300_ipsc
GO:0004518	1	0.807493	0	2	nuclease activity	MF	ipsc	p300	p300_ipsc
GO:0004519	1	0.881895	0	1	endonuclease activity	MF	ipsc	p300	p300_ipsc
GO:0004521	1	0.881895	0	1	endoribonuclease activity	MF	ipsc	p300	p300_ipsc
GO:0004526	1	0.881895	0	1	ribonuclease P activity	MF	ipsc	p300	p300_ipsc
GO:0004540	1	0.881895	0	1	ribonuclease activity	MF	ipsc	p300	p300_ipsc
GO:0004549	1	0.881895	0	1	tRNA-specific ribonuclease activity	MF	ipsc	p300	p300_ipsc
GO:0004842	1	0.772461	0	5	ubiquitin-protein transferase activity	MF	ipsc	p300	p300_ipsc
GO:0004865	1	0.916213	0	1	protein serine/threonine phosphatase inhibitor activity	MF	ipsc	p300	p300_ipsc
GO:0004888	1	0.998366	0	2	transmembrane signaling receptor activity	MF	ipsc	p300	p300_ipsc
GO:0005102	1	0.398531	0	13	signaling receptor binding	MF	ipsc	p300	p300_ipsc
GO:0005200	1	0.987157	0	1	structural constituent of cytoskeleton	MF	ipsc	p300	p300_ipsc
GO:0005319	1	0.882208	0	1	lipid transporter activity	MF	ipsc	p300	p300_ipsc
GO:0005525	1	0.987157	0	1	GTP binding	MF	ipsc	p300	p300_ipsc
GO:0005543	1	0.882208	0	1	phospholipid binding	MF	ipsc	p300	p300_ipsc
GO:0005637	1	0.898473	0	1	nuclear inner membrane	CC	ipsc	p300	p300_ipsc
GO:0005641	1	0.987157	0	1	nuclear envelope lumen	CC	ipsc	p300	p300_ipsc
GO:0005655	1	0.881895	0	1	nucleolar ribonuclease P complex	CC	ipsc	p300	p300_ipsc
GO:0005688	1	0.808286	0	2	U6 snRNP	CC	ipsc	p300	p300_ipsc
GO:0005694	1	0.875057	0	7	chromosome	CC	ipsc	p300	p300_ipsc
GO:0005730	1	0.881895	0	1	nucleolus	CC	ipsc	p300	p300_ipsc
GO:0005743	1	0.906187	0	1	mitochondrial inner membrane	CC	ipsc	p300	p300_ipsc
GO:0005759	1	0.906187	0	1	mitochondrial matrix	CC	ipsc	p300	p300_ipsc
GO:0005761	1	0.906187	0	1	mitochondrial ribosome	CC	ipsc	p300	p300_ipsc
GO:0005763	1	0.906187	0	1	mitochondrial small ribosomal subunit	CC	ipsc	p300	p300_ipsc
GO:0005766	1	0.987157	0	1	primary lysosome	CC	ipsc	p300	p300_ipsc
GO:0005769	1	0.626185	0	5	early endosome	CC	ipsc	p300	p300_ipsc
GO:0005775	1	0.913491	0	2	vacuolar lumen	CC	ipsc	p300	p300_ipsc
GO:0005789	1	0.55994	0	8	endoplasmic reticulum membrane	CC	ipsc	p300	p300_ipsc
GO:0005793	1	0.998491	0	1	endoplasmic reticulum-Golgi intermediate compartment	CC	ipsc	p300	p300_ipsc
GO:0005795	1	0.907311	0	1	Golgi stack	CC	ipsc	p300	p300_ipsc
GO:0005797	1	0.907311	0	1	Golgi medial cisterna	CC	ipsc	p300	p300_ipsc
GO:0005813	1	0.906552	0	4	centrosome	CC	ipsc	p300	p300_ipsc
GO:0005815	1	0.904282	0	5	microtubule organizing center	CC	ipsc	p300	p300_ipsc
GO:0005839	1	0.789029	0	2	proteasome core complex	CC	ipsc	p300	p300_ipsc
GO:0005856	1	0.65214	0	9	cytoskeleton	CC	ipsc	p300	p300_ipsc
GO:0005887	1	0.657348	0	5	integral component of plasma membrane	CC	ipsc	p300	p300_ipsc
GO:0005901	1	0.933448	0	1	caveola	CC	ipsc	p300	p300_ipsc
GO:0005911	1	0.933448	0	1	cell-cell junction	CC	ipsc	p300	p300_ipsc
GO:0005912	1	0.933448	0	1	adherens junction	CC	ipsc	p300	p300_ipsc
GO:0005925	1	0.831069	0	5	focal adhesion	CC	ipsc	p300	p300_ipsc
GO:0005929	1	0.887059	0	1	cilium	CC	ipsc	p300	p300_ipsc
GO:0005938	1	0.933448	0	1	cell cortex	CC	ipsc	p300	p300_ipsc
GO:0005956	1	0.887059	0	1	protein kinase CK2 complex	CC	ipsc	p300	p300_ipsc
GO:0006139	1	0.322576	0	23	nucleobase-containing compound metabolic process	BP	ipsc	p300	p300_ipsc
GO:0006281	1	0.921538	0	2	DNA repair	BP	ipsc	p300	p300_ipsc
GO:0006351	1	0.540519	0	14	transcription, DNA-templated	BP	ipsc	p300	p300_ipsc
GO:0006354	1	0.841387	0	2	DNA-templated transcription, elongation	BP	ipsc	p300	p300_ipsc
GO:0006355	1	0.540519	0	14	regulation of transcription, DNA-templated	BP	ipsc	p300	p300_ipsc
GO:0006396	1	0.632955	0	6	RNA processing	BP	ipsc	p300	p300_ipsc
GO:0006397	1	0.737892	0	4	mRNA processing	BP	ipsc	p300	p300_ipsc
GO:0006412	1	0.82867	0	4	translation	BP	ipsc	p300	p300_ipsc
GO:0006457	1	0.973237	0	2	protein folding	BP	ipsc	p300	p300_ipsc
GO:0006458	1	0.973237	0	2	de novo' protein folding	BP	ipsc	p300	p300_ipsc
GO:0006473	1	0.841387	0	2	protein acetylation	BP	ipsc	p300	p300_ipsc
GO:0006475	1	0.841387	0	2	internal protein amino acid acetylation	BP	ipsc	p300	p300_ipsc
GO:0006508	1	0.555307	0	8	proteolysis	BP	ipsc	p300	p300_ipsc
GO:0006511	1	0.718683	0	6	ubiquitin-dependent protein catabolic process	BP	ipsc	p300	p300_ipsc
GO:0006611	1	0.997601	0	1	protein export from nucleus	BP	ipsc	p300	p300_ipsc
GO:0006629	1	0.881856	0	2	lipid metabolic process	BP	ipsc	p300	p300_ipsc
GO:0006644	1	0.881856	0	2	phospholipid metabolic process	BP	ipsc	p300	p300_ipsc
GO:0006650	1	0.881856	0	2	glycerophospholipid metabolic process	BP	ipsc	p300	p300_ipsc
GO:0006654	1	0.961336	0	1	phosphatidic acid biosynthetic process	BP	ipsc	p300	p300_ipsc
GO:0006725	1	0.322576	0	23	cellular aromatic compound metabolic process	BP	ipsc	p300	p300_ipsc
GO:0006836	1	0.933448	0	1	neurotransmitter transport	BP	ipsc	p300	p300_ipsc
GO:0006839	1	0.984324	0	1	mitochondrial transport	BP	ipsc	p300	p300_ipsc
GO:0006869	1	0.882208	0	1	lipid transport	BP	ipsc	p300	p300_ipsc
GO:0006886	1	0.996785	0	2	intracellular protein transport	BP	ipsc	p300	p300_ipsc
GO:0006897	1	0.821437	0	2	endocytosis	BP	ipsc	p300	p300_ipsc
GO:0006898	1	0.933448	0	1	receptor-mediated endocytosis	BP	ipsc	p300	p300_ipsc
GO:0006913	1	0.915038	0	3	nucleocytoplasmic transport	BP	ipsc	p300	p300_ipsc
GO:0006928	1	0.696739	0	4	movement of cell or subcellular component	BP	ipsc	p300	p300_ipsc
GO:0006935	1	0.79191	0	2	chemotaxis	BP	ipsc	p300	p300_ipsc
GO:0006949	1	0.933448	0	1	syncytium formation	BP	ipsc	p300	p300_ipsc
GO:0006952	1	0.37501	0	15	defense response	BP	ipsc	p300	p300_ipsc
GO:0006959	1	0.831273	0	2	humoral immune response	BP	ipsc	p300	p300_ipsc
GO:0006974	1	0.603315	0	8	cellular response to DNA damage stimulus	BP	ipsc	p300	p300_ipsc
GO:0006984	1	0.992625	0	1	ER-nucleus signaling pathway	BP	ipsc	p300	p300_ipsc
GO:0006996	1	0.617751	0	10	organelle organization	BP	ipsc	p300	p300_ipsc
GO:0007005	1	0.984324	0	1	mitochondrion organization	BP	ipsc	p300	p300_ipsc
GO:0007006	1	0.984324	0	1	mitochondrial membrane organization	BP	ipsc	p300	p300_ipsc
GO:0007009	1	0.933448	0	1	plasma membrane organization	BP	ipsc	p300	p300_ipsc
GO:0007010	1	0.773863	0	5	cytoskeleton organization	BP	ipsc	p300	p300_ipsc
GO:0007017	1	0.881133	0	4	microtubule-based process	BP	ipsc	p300	p300_ipsc
GO:0007020	1	0.973237	0	2	microtubule nucleation	BP	ipsc	p300	p300_ipsc
GO:0007034	1	0.984324	0	1	vacuolar transport	BP	ipsc	p300	p300_ipsc
GO:0007041	1	0.984324	0	1	lysosomal transport	BP	ipsc	p300	p300_ipsc
GO:0007051	1	0.960635	0	3	spindle organization	BP	ipsc	p300	p300_ipsc
GO:0007052	1	0.973237	0	2	mitotic spindle organization	BP	ipsc	p300	p300_ipsc
GO:0007166	1	0.597098	0	9	cell surface receptor signaling pathway	BP	ipsc	p300	p300_ipsc
GO:0007167	1	0.871918	0	3	enzyme linked receptor protein signaling pathway	BP	ipsc	p300	p300_ipsc
GO:0007179	1	0.984324	0	1	transforming growth factor beta receptor signaling pathway	BP	ipsc	p300	p300_ipsc
GO:0007249	1	0.89854	0	2	I-kappaB kinase/NF-kappaB signaling	BP	ipsc	p300	p300_ipsc
GO:0007266	1	0.933448	0	1	Rho protein signal transduction	BP	ipsc	p300	p300_ipsc
GO:0007267	1	0.826297	0	2	cell-cell signaling	BP	ipsc	p300	p300_ipsc
GO:0007268	1	0.933448	0	1	chemical synaptic transmission	BP	ipsc	p300	p300_ipsc
GO:0007275	1	0.320046	0	17	multicellular organism development	BP	ipsc	p300	p300_ipsc
GO:0007346	1	0.879561	0	4	regulation of mitotic cell cycle	BP	ipsc	p300	p300_ipsc
GO:0007369	1	0.897534	0	1	gastrulation	BP	ipsc	p300	p300_ipsc
GO:0007399	1	0.68217	0	8	nervous system development	BP	ipsc	p300	p300_ipsc
GO:0007409	1	0.933448	0	1	axonogenesis	BP	ipsc	p300	p300_ipsc
GO:0007417	1	0.737204	0	4	central nervous system development	BP	ipsc	p300	p300_ipsc
GO:0007420	1	0.737204	0	4	brain development	BP	ipsc	p300	p300_ipsc
GO:0007423	1	0.998364	0	2	sensory organ development	BP	ipsc	p300	p300_ipsc
GO:0007492	1	0.897534	0	1	endoderm development	BP	ipsc	p300	p300_ipsc
GO:0007517	1	0.933448	0	1	muscle organ development	BP	ipsc	p300	p300_ipsc
GO:0007519	1	0.933448	0	1	skeletal muscle tissue development	BP	ipsc	p300	p300_ipsc
GO:0007520	1	0.933448	0	1	myoblast fusion	BP	ipsc	p300	p300_ipsc
GO:0008033	1	0.881895	0	1	tRNA processing	BP	ipsc	p300	p300_ipsc
GO:0008134	1	0.885477	0	3	transcription factor binding	MF	ipsc	p300	p300_ipsc
GO:0008157	1	0.916213	0	1	protein phosphatase 1 binding	MF	ipsc	p300	p300_ipsc
GO:0008233	1	0.789029	0	2	peptidase activity	MF	ipsc	p300	p300_ipsc
GO:0008270	1	0.882755	0	5	zinc ion binding	MF	ipsc	p300	p300_ipsc
GO:0008284	1	0.664452	0	4	positive regulation of cell population proliferation	BP	ipsc	p300	p300_ipsc
GO:0008285	1	0.75631	0	5	negative regulation of cell population proliferation	BP	ipsc	p300	p300_ipsc
GO:0008289	1	0.882208	0	1	lipid binding	MF	ipsc	p300	p300_ipsc
GO:0008356	1	0.897534	0	1	asymmetric cell division	BP	ipsc	p300	p300_ipsc
GO:0008374	1	0.961336	0	1	O-acyltransferase activity	MF	ipsc	p300	p300_ipsc
GO:0008380	1	0.79409	0	4	RNA splicing	BP	ipsc	p300	p300_ipsc
GO:0008474	1	0.848422	0	2	palmitoyl-(protein) hydrolase activity	MF	ipsc	p300	p300_ipsc
GO:0008610	1	0.961336	0	1	lipid biosynthetic process	BP	ipsc	p300	p300_ipsc
GO:0008637	1	0.984324	0	1	apoptotic mitochondrial changes	BP	ipsc	p300	p300_ipsc
GO:0008654	1	0.961336	0	1	phospholipid biosynthetic process	BP	ipsc	p300	p300_ipsc
GO:0009059	1	0.480243	0	17	macromolecule biosynthetic process	BP	ipsc	p300	p300_ipsc
GO:0009314	1	0.894422	0	1	response to radiation	BP	ipsc	p300	p300_ipsc
GO:0009605	1	0.280177	0	16	response to external stimulus	BP	ipsc	p300	p300_ipsc
GO:0009607	1	0.322432	0	14	response to biotic stimulus	BP	ipsc	p300	p300_ipsc
GO:0009617	1	0.46806	0	7	response to bacterium	BP	ipsc	p300	p300_ipsc
GO:0009628	1	0.669222	0	6	response to abiotic stimulus	BP	ipsc	p300	p300_ipsc
GO:0009653	1	0.572769	0	8	anatomical structure morphogenesis	BP	ipsc	p300	p300_ipsc
GO:0009743	1	0.882208	0	1	response to carbohydrate	BP	ipsc	p300	p300_ipsc
GO:0009746	1	0.882208	0	1	response to hexose	BP	ipsc	p300	p300_ipsc
GO:0009749	1	0.882208	0	1	response to glucose	BP	ipsc	p300	p300_ipsc
GO:0009755	1	0.885005	0	2	hormone-mediated signaling pathway	BP	ipsc	p300	p300_ipsc
GO:0009786	1	0.897534	0	1	regulation of asymmetric cell division	BP	ipsc	p300	p300_ipsc
GO:0009790	1	0.820576	0	4	embryo development	BP	ipsc	p300	p300_ipsc
GO:0009887	1	0.998364	0	2	animal organ morphogenesis	BP	ipsc	p300	p300_ipsc
GO:0009890	1	0.807777	0	4	negative regulation of biosynthetic process	BP	ipsc	p300	p300_ipsc
GO:0009892	1	0.340085	0	14	negative regulation of metabolic process	BP	ipsc	p300	p300_ipsc
GO:0009895	1	0.810905	0	4	negative regulation of catabolic process	BP	ipsc	p300	p300_ipsc
GO:0009925	1	0.933448	0	1	basal plasma membrane	CC	ipsc	p300	p300_ipsc
GO:0009968	1	0.792718	0	7	negative regulation of signal transduction	BP	ipsc	p300	p300_ipsc
GO:0010033	1	0.394003	0	14	response to organic substance	BP	ipsc	p300	p300_ipsc
GO:0010286	1	0.973237	0	2	heat acclimation	BP	ipsc	p300	p300_ipsc
GO:0010468	1	0.164451	0	26	regulation of gene expression	BP	ipsc	p300	p300_ipsc
GO:0010498	1	0.613067	0	7	proteasomal protein catabolic process	BP	ipsc	p300	p300_ipsc
GO:0010556	1	0.540519	0	14	regulation of macromolecule biosynthetic process	BP	ipsc	p300	p300_ipsc
GO:0010557	1	0.742938	0	6	positive regulation of macromolecule biosynthetic process	BP	ipsc	p300	p300_ipsc
GO:0010558	1	0.807777	0	4	negative regulation of macromolecule biosynthetic process	BP	ipsc	p300	p300_ipsc
GO:0010562	1	0.723554	0	4	positive regulation of phosphorus metabolic process	BP	ipsc	p300	p300_ipsc
GO:0010563	1	0.916213	0	1	negative regulation of phosphorus metabolic process	BP	ipsc	p300	p300_ipsc
GO:0010564	1	0.782331	0	7	regulation of cell cycle process	BP	ipsc	p300	p300_ipsc
GO:0010594	1	0.887059	0	1	regulation of endothelial cell migration	BP	ipsc	p300	p300_ipsc
GO:0010596	1	0.887059	0	1	negative regulation of endothelial cell migration	BP	ipsc	p300	p300_ipsc
GO:0010604	1	0.269969	0	18	positive regulation of macromolecule metabolic process	BP	ipsc	p300	p300_ipsc
GO:0010605	1	0.39556	0	13	negative regulation of macromolecule metabolic process	BP	ipsc	p300	p300_ipsc
GO:0010608	1	0.751587	0	3	posttranscriptional regulation of gene expression	BP	ipsc	p300	p300_ipsc
GO:0010628	1	0.445129	0	10	positive regulation of gene expression	BP	ipsc	p300	p300_ipsc
GO:0010629	1	0.488097	0	9	negative regulation of gene expression	BP	ipsc	p300	p300_ipsc
GO:0010631	1	0.887059	0	1	epithelial cell migration	BP	ipsc	p300	p300_ipsc
GO:0010632	1	0.887059	0	1	regulation of epithelial cell migration	BP	ipsc	p300	p300_ipsc
GO:0010633	1	0.887059	0	1	negative regulation of epithelial cell migration	BP	ipsc	p300	p300_ipsc
GO:0010638	1	0.972424	0	3	positive regulation of organelle organization	BP	ipsc	p300	p300_ipsc
GO:0010648	1	0.792718	0	7	negative regulation of cell communication	BP	ipsc	p300	p300_ipsc
GO:0010803	1	0.973237	0	2	regulation of tumor necrosis factor-mediated signaling pathway	BP	ipsc	p300	p300_ipsc
GO:0010821	1	0.984324	0	1	regulation of mitochondrion organization	BP	ipsc	p300	p300_ipsc
GO:0010823	1	0.984324	0	1	negative regulation of mitochondrion organization	BP	ipsc	p300	p300_ipsc
GO:0010862	1	0.887059	0	1	positive regulation of pathway-restricted SMAD protein phosphorylation	BP	ipsc	p300	p300_ipsc
GO:0010876	1	0.882208	0	1	lipid localization	BP	ipsc	p300	p300_ipsc
GO:0010923	1	0.916213	0	1	negative regulation of phosphatase activity	BP	ipsc	p300	p300_ipsc
GO:0010948	1	0.915719	0	4	negative regulation of cell cycle process	BP	ipsc	p300	p300_ipsc
GO:0010968	1	0.973237	0	2	regulation of microtubule nucleation	BP	ipsc	p300	p300_ipsc
GO:0012507	1	0.675604	0	4	ER to Golgi transport vesicle membrane	CC	ipsc	p300	p300_ipsc
GO:0014070	1	0.721726	0	5	response to organic cyclic compound	BP	ipsc	p300	p300_ipsc
GO:0014902	1	0.933448	0	1	myotube differentiation	BP	ipsc	p300	p300_ipsc
GO:0015031	1	0.995277	0	3	protein transport	BP	ipsc	p300	p300_ipsc
GO:0015399	1	0.998491	0	1	primary active transmembrane transporter activity	MF	ipsc	p300	p300_ipsc
GO:0015433	1	0.998491	0	1	ABC-type peptide antigen transporter activity	MF	ipsc	p300	p300_ipsc
GO:0015440	1	0.998491	0	1	ABC-type peptide transporter activity	MF	ipsc	p300	p300_ipsc
GO:0015629	1	0.821437	0	2	actin cytoskeleton	CC	ipsc	p300	p300_ipsc
GO:0015630	1	0.817083	0	7	microtubule cytoskeleton	CC	ipsc	p300	p300_ipsc
GO:0015833	1	0.998491	0	1	peptide transport	BP	ipsc	p300	p300_ipsc
GO:0015850	1	0.882208	0	1	organic hydroxy compound transport	BP	ipsc	p300	p300_ipsc
GO:0015918	1	0.882208	0	1	sterol transport	BP	ipsc	p300	p300_ipsc
GO:0015935	1	0.906187	0	1	small ribosomal subunit	CC	ipsc	p300	p300_ipsc
GO:0016024	1	0.961336	0	1	CDP-diacylglycerol biosynthetic process	BP	ipsc	p300	p300_ipsc
GO:0016032	1	0.972424	0	3	viral process	BP	ipsc	p300	p300_ipsc
GO:0016055	1	0.887059	0	1	Wnt signaling pathway	BP	ipsc	p300	p300_ipsc
GO:0016071	1	0.652129	0	8	mRNA metabolic process	BP	ipsc	p300	p300_ipsc
GO:0016192	1	0.798257	0	4	vesicle-mediated transport	BP	ipsc	p300	p300_ipsc
GO:0016202	1	0.933448	0	1	regulation of striated muscle tissue development	BP	ipsc	p300	p300_ipsc
GO:0016209	1	0.882208	0	1	antioxidant activity	MF	ipsc	p300	p300_ipsc
GO:0016234	1	0.973237	0	2	inclusion body	CC	ipsc	p300	p300_ipsc
GO:0016235	1	0.973237	0	2	aggresome	CC	ipsc	p300	p300_ipsc
GO:0016323	1	0.933448	0	1	basolateral plasma membrane	CC	ipsc	p300	p300_ipsc
GO:0016363	1	0.812324	0	2	nuclear matrix	CC	ipsc	p300	p300_ipsc
GO:0016411	1	0.961336	0	1	acylglycerol O-acyltransferase activity	MF	ipsc	p300	p300_ipsc
GO:0016441	1	0.897534	0	1	posttranscriptional gene silencing	BP	ipsc	p300	p300_ipsc
GO:0016458	1	0.897534	0	1	gene silencing	BP	ipsc	p300	p300_ipsc
GO:0016477	1	0.696739	0	4	cell migration	BP	ipsc	p300	p300_ipsc
GO:0016600	1	0.933448	0	1	flotillin complex	CC	ipsc	p300	p300_ipsc
GO:0016746	1	0.881856	0	2	acyltransferase activity	MF	ipsc	p300	p300_ipsc
GO:0016747	1	0.881856	0	2	acyltransferase activity, transferring groups other than amino-acyl groups	MF	ipsc	p300	p300_ipsc
GO:0016788	1	0.678173	0	5	hydrolase activity, acting on ester bonds	MF	ipsc	p300	p300_ipsc
GO:0016790	1	0.848422	0	2	thiolester hydrolase activity	MF	ipsc	p300	p300_ipsc
GO:0016891	1	0.881895	0	1	endoribonuclease activity, producing 5'-phosphomonoesters	MF	ipsc	p300	p300_ipsc
GO:0016893	1	0.881895	0	1	endonuclease activity, active with either ribo- or deoxyribonucleic acids and producing 5'-phosphomonoesters	MF	ipsc	p300	p300_ipsc
GO:0017015	1	0.984324	0	1	regulation of transforming growth factor beta receptor signaling pathway	BP	ipsc	p300	p300_ipsc
GO:0017069	1	0.808286	0	2	snRNA binding	MF	ipsc	p300	p300_ipsc
GO:0017070	1	0.808286	0	2	U6 snRNA binding	MF	ipsc	p300	p300_ipsc
GO:0018107	1	0.887059	0	1	peptidyl-threonine phosphorylation	BP	ipsc	p300	p300_ipsc
GO:0018130	1	0.493748	0	15	heterocycle biosynthetic process	BP	ipsc	p300	p300_ipsc
GO:0018193	1	0.675715	0	6	peptidyl-amino acid modification	BP	ipsc	p300	p300_ipsc
GO:0018205	1	0.768831	0	4	peptidyl-lysine modification	BP	ipsc	p300	p300_ipsc
GO:0018210	1	0.887059	0	1	peptidyl-threonine modification	BP	ipsc	p300	p300_ipsc
GO:0018393	1	0.841387	0	2	internal peptidyl-lysine acetylation	BP	ipsc	p300	p300_ipsc
GO:0018394	1	0.841387	0	2	peptidyl-lysine acetylation	BP	ipsc	p300	p300_ipsc
GO:0019001	1	0.987157	0	1	guanyl nucleotide binding	MF	ipsc	p300	p300_ipsc
GO:0019058	1	0.972424	0	3	viral life cycle	BP	ipsc	p300	p300_ipsc
GO:0019207	1	0.887059	0	1	kinase regulator activity	MF	ipsc	p300	p300_ipsc
GO:0019219	1	0.488365	0	16	regulation of nucleobase-containing compound metabolic process	BP	ipsc	p300	p300_ipsc
GO:0019221	1	0.827923	0	4	cytokine-mediated signaling pathway	BP	ipsc	p300	p300_ipsc
GO:0019438	1	0.493748	0	15	aromatic compound biosynthetic process	BP	ipsc	p300	p300_ipsc
GO:0019730	1	0.831273	0	2	antimicrobial humoral response	BP	ipsc	p300	p300_ipsc
GO:0019731	1	0.831273	0	2	antibacterial humoral response	BP	ipsc	p300	p300_ipsc
GO:0019774	1	0.789029	0	2	proteasome core complex, beta-subunit complex	CC	ipsc	p300	p300_ipsc
GO:0019787	1	0.772461	0	5	ubiquitin-like protein transferase activity	MF	ipsc	p300	p300_ipsc
GO:0019827	1	0.897534	0	1	stem cell population maintenance	BP	ipsc	p300	p300_ipsc
GO:0019866	1	0.812024	0	2	organelle inner membrane	CC	ipsc	p300	p300_ipsc
GO:0019883	1	0.674367	0	5	antigen processing and presentation of endogenous antigen	BP	ipsc	p300	p300_ipsc
GO:0019885	1	0.674367	0	5	antigen processing and presentation of endogenous peptide antigen via MHC class I	BP	ipsc	p300	p300_ipsc
GO:0019887	1	0.887059	0	1	protein kinase regulator activity	MF	ipsc	p300	p300_ipsc
GO:0019903	1	0.916213	0	1	protein phosphatase binding	MF	ipsc	p300	p300_ipsc
GO:0019904	1	0.849427	0	6	protein domain specific binding	MF	ipsc	p300	p300_ipsc
GO:0019941	1	0.718683	0	6	modification-dependent protein catabolic process	BP	ipsc	p300	p300_ipsc
GO:0022402	1	0.703426	0	10	cell cycle process	BP	ipsc	p300	p300_ipsc
GO:0022603	1	0.894422	0	1	regulation of anatomical structure morphogenesis	BP	ipsc	p300	p300_ipsc
GO:0022613	1	0.808286	0	2	ribonucleoprotein complex biogenesis	BP	ipsc	p300	p300_ipsc
GO:0022618	1	0.808286	0	2	ribonucleoprotein complex assembly	BP	ipsc	p300	p300_ipsc
GO:0022804	1	0.998491	0	1	active transmembrane transporter activity	MF	ipsc	p300	p300_ipsc
GO:0023029	1	0.998491	0	1	MHC class Ib protein binding	MF	ipsc	p300	p300_ipsc
GO:0023057	1	0.792718	0	7	negative regulation of signaling	BP	ipsc	p300	p300_ipsc
GO:0030027	1	0.821437	0	2	lamellipodium	CC	ipsc	p300	p300_ipsc
GO:0030055	1	0.831069	0	5	cell-substrate junction	CC	ipsc	p300	p300_ipsc
GO:0030099	1	0.973237	0	2	myeloid cell differentiation	BP	ipsc	p300	p300_ipsc
GO:0030100	1	0.933448	0	1	regulation of endocytosis	BP	ipsc	p300	p300_ipsc
GO:0030101	1	0.750218	0	3	natural killer cell activation	BP	ipsc	p300	p300_ipsc
GO:0030133	1	0.675604	0	4	transport vesicle	CC	ipsc	p300	p300_ipsc
GO:0030134	1	0.675604	0	4	COPII-coated ER to Golgi transport vesicle	CC	ipsc	p300	p300_ipsc
GO:0030135	1	0.675604	0	4	coated vesicle	CC	ipsc	p300	p300_ipsc
GO:0030139	1	0.674367	0	5	endocytic vesicle	CC	ipsc	p300	p300_ipsc
GO:0030141	1	0.692342	0	6	secretory granule	CC	ipsc	p300	p300_ipsc
GO:0030162	1	0.69888	0	6	regulation of proteolysis	BP	ipsc	p300	p300_ipsc
GO:0030163	1	0.555307	0	8	protein catabolic process	BP	ipsc	p300	p300_ipsc
GO:0030176	1	0.668775	0	6	integral component of endoplasmic reticulum membrane	CC	ipsc	p300	p300_ipsc
GO:0030218	1	0.973237	0	2	erythrocyte differentiation	BP	ipsc	p300	p300_ipsc
GO:0030234	1	0.725443	0	4	enzyme regulator activity	MF	ipsc	p300	p300_ipsc
GO:0030301	1	0.882208	0	1	cholesterol transport	BP	ipsc	p300	p300_ipsc
GO:0030308	1	0.973237	0	2	negative regulation of cell growth	BP	ipsc	p300	p300_ipsc
GO:0030334	1	0.697468	0	3	regulation of cell migration	BP	ipsc	p300	p300_ipsc
GO:0030335	1	0.79191	0	2	positive regulation of cell migration	BP	ipsc	p300	p300_ipsc
GO:0030512	1	0.984324	0	1	negative regulation of transforming growth factor beta receptor signaling pathway	BP	ipsc	p300	p300_ipsc
GO:0030532	1	0.808286	0	2	small nuclear ribonucleoprotein complex	CC	ipsc	p300	p300_ipsc
GO:0030595	1	0.79191	0	2	leukocyte chemotaxis	BP	ipsc	p300	p300_ipsc
GO:0030658	1	0.675604	0	4	transport vesicle membrane	CC	ipsc	p300	p300_ipsc
GO:0030662	1	0.675604	0	4	coated vesicle membrane	CC	ipsc	p300	p300_ipsc
GO:0030666	1	0.674367	0	5	endocytic vesicle membrane	CC	ipsc	p300	p300_ipsc
GO:0030670	1	0.674367	0	5	phagocytic vesicle membrane	CC	ipsc	p300	p300_ipsc
GO:0030677	1	0.881895	0	1	ribonuclease P complex	CC	ipsc	p300	p300_ipsc
GO:0030681	1	0.881895	0	1	multimeric ribonuclease P complex	CC	ipsc	p300	p300_ipsc
GO:0030705	1	0.987157	0	1	cytoskeleton-dependent intracellular transport	BP	ipsc	p300	p300_ipsc
GO:0030863	1	0.933448	0	1	cortical cytoskeleton	CC	ipsc	p300	p300_ipsc
GO:0030864	1	0.933448	0	1	cortical actin cytoskeleton	CC	ipsc	p300	p300_ipsc
GO:0030881	1	0.831273	0	2	beta-2-microglobulin binding	MF	ipsc	p300	p300_ipsc
GO:0030968	1	0.992625	0	1	endoplasmic reticulum unfolded protein response	BP	ipsc	p300	p300_ipsc
GO:0031047	1	0.897534	0	1	gene silencing by RNA	BP	ipsc	p300	p300_ipsc
GO:0031072	1	0.892972	0	3	heat shock protein binding	MF	ipsc	p300	p300_ipsc
GO:0031099	1	0.887059	0	1	regeneration	BP	ipsc	p300	p300_ipsc
GO:0031100	1	0.887059	0	1	animal organ regeneration	BP	ipsc	p300	p300_ipsc
GO:0031109	1	0.973237	0	2	microtubule polymerization or depolymerization	BP	ipsc	p300	p300_ipsc
GO:0031110	1	0.973237	0	2	regulation of microtubule polymerization or depolymerization	BP	ipsc	p300	p300_ipsc
GO:0031112	1	0.973237	0	2	positive regulation of microtubule polymerization or depolymerization	BP	ipsc	p300	p300_ipsc
GO:0031113	1	0.973237	0	2	regulation of microtubule polymerization	BP	ipsc	p300	p300_ipsc
GO:0031116	1	0.973237	0	2	positive regulation of microtubule polymerization	BP	ipsc	p300	p300_ipsc
GO:0031226	1	0.657348	0	5	intrinsic component of plasma membrane	CC	ipsc	p300	p300_ipsc
GO:0031227	1	0.668775	0	6	intrinsic component of endoplasmic reticulum membrane	CC	ipsc	p300	p300_ipsc
GO:0031249	1	0.984324	0	1	denatured protein binding	MF	ipsc	p300	p300_ipsc
GO:0031252	1	0.821437	0	2	cell leading edge	CC	ipsc	p300	p300_ipsc
GO:0031254	1	0.933448	0	1	cell trailing edge	CC	ipsc	p300	p300_ipsc
GO:0031300	1	0.668775	0	6	intrinsic component of organelle membrane	CC	ipsc	p300	p300_ipsc
GO:0031301	1	0.668775	0	6	integral component of organelle membrane	CC	ipsc	p300	p300_ipsc
GO:0031324	1	0.580025	0	9	negative regulation of cellular metabolic process	BP	ipsc	p300	p300_ipsc
GO:0031327	1	0.807777	0	4	negative regulation of cellular biosynthetic process	BP	ipsc	p300	p300_ipsc
GO:0031330	1	0.810905	0	4	negative regulation of cellular catabolic process	BP	ipsc	p300	p300_ipsc
GO:0031334	1	0.892972	0	3	positive regulation of protein-containing complex assembly	BP	ipsc	p300	p300_ipsc
GO:0031341	1	0.668573	0	4	regulation of cell killing	BP	ipsc	p300	p300_ipsc
GO:0031342	1	0.668573	0	4	negative regulation of cell killing	BP	ipsc	p300	p300_ipsc
GO:0031343	1	0.752252	0	3	positive regulation of cell killing	BP	ipsc	p300	p300_ipsc
GO:0031396	1	0.973237	0	2	regulation of protein ubiquitination	BP	ipsc	p300	p300_ipsc
GO:0031397	1	0.973237	0	2	negative regulation of protein ubiquitination	BP	ipsc	p300	p300_ipsc
GO:0031399	1	0.580102	0	8	regulation of protein modification process	BP	ipsc	p300	p300_ipsc
GO:0031401	1	0.660254	0	4	positive regulation of protein modification process	BP	ipsc	p300	p300_ipsc
GO:0031570	1	0.915719	0	4	DNA integrity checkpoint signaling	BP	ipsc	p300	p300_ipsc
GO:0031579	1	0.933448	0	1	membrane raft organization	BP	ipsc	p300	p300_ipsc
GO:0031623	1	0.933448	0	1	receptor internalization	BP	ipsc	p300	p300_ipsc
GO:0031625	1	0.788012	0	5	ubiquitin protein ligase binding	MF	ipsc	p300	p300_ipsc
GO:0031647	1	0.733041	0	6	regulation of protein stability	BP	ipsc	p300	p300_ipsc
GO:0031901	1	0.675604	0	4	early endosome membrane	CC	ipsc	p300	p300_ipsc
GO:0031970	1	0.987157	0	1	organelle envelope lumen	CC	ipsc	p300	p300_ipsc
GO:0031983	1	0.875291	0	2	vesicle lumen	CC	ipsc	p300	p300_ipsc
GO:0031984	1	0.55994	0	8	organelle subcompartment	CC	ipsc	p300	p300_ipsc
GO:0031985	1	0.907311	0	1	Golgi cisterna	CC	ipsc	p300	p300_ipsc
GO:0032069	1	0.984324	0	1	regulation of nuclease activity	BP	ipsc	p300	p300_ipsc
GO:0032075	1	0.984324	0	1	positive regulation of nuclease activity	BP	ipsc	p300	p300_ipsc
GO:0032092	1	0.933448	0	1	positive regulation of protein binding	BP	ipsc	p300	p300_ipsc
GO:0032101	1	0.448447	0	8	regulation of response to external stimulus	BP	ipsc	p300	p300_ipsc
GO:0032102	1	0.507441	0	7	negative regulation of response to external stimulus	BP	ipsc	p300	p300_ipsc
GO:0032225	1	0.933448	0	1	regulation of synaptic transmission, dopaminergic	BP	ipsc	p300	p300_ipsc
GO:0032226	1	0.933448	0	1	positive regulation of synaptic transmission, dopaminergic	BP	ipsc	p300	p300_ipsc
GO:0032268	1	0.475069	0	11	regulation of cellular protein metabolic process	BP	ipsc	p300	p300_ipsc
GO:0032271	1	0.973237	0	2	regulation of protein polymerization	BP	ipsc	p300	p300_ipsc
GO:0032273	1	0.973237	0	2	positive regulation of protein polymerization	BP	ipsc	p300	p300_ipsc
GO:0032436	1	0.973237	0	2	positive regulation of proteasomal ubiquitin-dependent protein catabolic process	BP	ipsc	p300	p300_ipsc
GO:0032479	1	0.933448	0	1	regulation of type I interferon production	BP	ipsc	p300	p300_ipsc
GO:0032481	1	0.933448	0	1	positive regulation of type I interferon production	BP	ipsc	p300	p300_ipsc
GO:0032515	1	0.916213	0	1	negative regulation of phosphoprotein phosphatase activity	BP	ipsc	p300	p300_ipsc
GO:0032543	1	0.906187	0	1	mitochondrial translation	BP	ipsc	p300	p300_ipsc
GO:0032561	1	0.987157	0	1	guanyl ribonucleotide binding	MF	ipsc	p300	p300_ipsc
GO:0032606	1	0.933448	0	1	type I interferon production	BP	ipsc	p300	p300_ipsc
GO:0032608	1	0.933448	0	1	interferon-beta production	BP	ipsc	p300	p300_ipsc
GO:0032609	1	0.907311	0	1	interferon-gamma production	BP	ipsc	p300	p300_ipsc
GO:0032615	1	0.909019	0	1	interleukin-12 production	BP	ipsc	p300	p300_ipsc
GO:0032635	1	0.799274	0	2	interleukin-6 production	BP	ipsc	p300	p300_ipsc
GO:0032637	1	0.973237	0	2	interleukin-8 production	BP	ipsc	p300	p300_ipsc
GO:0032640	1	0.823808	0	2	tumor necrosis factor production	BP	ipsc	p300	p300_ipsc
GO:0032648	1	0.933448	0	1	regulation of interferon-beta production	BP	ipsc	p300	p300_ipsc
GO:0032649	1	0.907311	0	1	regulation of interferon-gamma production	BP	ipsc	p300	p300_ipsc
GO:0032655	1	0.909019	0	1	regulation of interleukin-12 production	BP	ipsc	p300	p300_ipsc
GO:0032675	1	0.799274	0	2	regulation of interleukin-6 production	BP	ipsc	p300	p300_ipsc
GO:0032677	1	0.973237	0	2	regulation of interleukin-8 production	BP	ipsc	p300	p300_ipsc
GO:0032680	1	0.823808	0	2	regulation of tumor necrosis factor production	BP	ipsc	p300	p300_ipsc
GO:0032728	1	0.933448	0	1	positive regulation of interferon-beta production	BP	ipsc	p300	p300_ipsc
GO:0032729	1	0.907311	0	1	positive regulation of interferon-gamma production	BP	ipsc	p300	p300_ipsc
GO:0032757	1	0.973237	0	2	positive regulation of interleukin-8 production	BP	ipsc	p300	p300_ipsc
GO:0032774	1	0.540519	0	14	RNA biosynthetic process	BP	ipsc	p300	p300_ipsc
GO:0032784	1	0.841387	0	2	regulation of DNA-templated transcription, elongation	BP	ipsc	p300	p300_ipsc
GO:0032794	1	0.987157	0	1	GTPase activating protein binding	MF	ipsc	p300	p300_ipsc
GO:0032814	1	0.820659	0	2	regulation of natural killer cell activation	BP	ipsc	p300	p300_ipsc
GO:0032815	1	0.895968	0	1	negative regulation of natural killer cell activation	BP	ipsc	p300	p300_ipsc
GO:0032886	1	0.892972	0	3	regulation of microtubule-based process	BP	ipsc	p300	p300_ipsc
GO:0032924	1	0.887059	0	1	activin receptor signaling pathway	BP	ipsc	p300	p300_ipsc
GO:0032925	1	0.887059	0	1	regulation of activin receptor signaling pathway	BP	ipsc	p300	p300_ipsc
GO:0032927	1	0.887059	0	1	positive regulation of activin receptor signaling pathway	BP	ipsc	p300	p300_ipsc
GO:0032943	1	0.728797	0	3	mononuclear cell proliferation	BP	ipsc	p300	p300_ipsc
GO:0032944	1	0.728797	0	3	regulation of mononuclear cell proliferation	BP	ipsc	p300	p300_ipsc
GO:0032946	1	0.728797	0	3	positive regulation of mononuclear cell proliferation	BP	ipsc	p300	p300_ipsc
GO:0032993	1	0.992625	0	1	protein-DNA complex	CC	ipsc	p300	p300_ipsc
GO:0032994	1	0.882208	0	1	protein-lipid complex	CC	ipsc	p300	p300_ipsc
GO:0033036	1	0.681436	0	7	macromolecule localization	BP	ipsc	p300	p300_ipsc
GO:0033043	1	0.787915	0	6	regulation of organelle organization	BP	ipsc	p300	p300_ipsc
GO:0033116	1	0.998491	0	1	endoplasmic reticulum-Golgi intermediate compartment membrane	CC	ipsc	p300	p300_ipsc
GO:0033120	1	0.984324	0	1	positive regulation of RNA splicing	BP	ipsc	p300	p300_ipsc
GO:0033204	1	0.881895	0	1	ribonuclease P RNA binding	MF	ipsc	p300	p300_ipsc
GO:0033209	1	0.973237	0	2	tumor necrosis factor-mediated signaling pathway	BP	ipsc	p300	p300_ipsc
GO:0033211	1	0.887059	0	1	adiponectin-activated signaling pathway	BP	ipsc	p300	p300_ipsc
GO:0033218	1	0.674367	0	5	amide binding	MF	ipsc	p300	p300_ipsc
GO:0033227	1	0.933448	0	1	dsRNA transport	BP	ipsc	p300	p300_ipsc
GO:0033344	1	0.882208	0	1	cholesterol efflux	BP	ipsc	p300	p300_ipsc
GO:0033574	1	0.887059	0	1	response to testosterone	BP	ipsc	p300	p300_ipsc
GO:0034097	1	0.725683	0	5	response to cytokine	BP	ipsc	p300	p300_ipsc
GO:0034101	1	0.973237	0	2	erythrocyte homeostasis	BP	ipsc	p300	p300_ipsc
GO:0034113	1	0.933448	0	1	heterotypic cell-cell adhesion	BP	ipsc	p300	p300_ipsc
GO:0034114	1	0.933448	0	1	regulation of heterotypic cell-cell adhesion	BP	ipsc	p300	p300_ipsc
GO:0034116	1	0.933448	0	1	positive regulation of heterotypic cell-cell adhesion	BP	ipsc	p300	p300_ipsc
GO:0034123	1	0.933448	0	1	positive regulation of toll-like receptor signaling pathway	BP	ipsc	p300	p300_ipsc
GO:0034138	1	0.933448	0	1	toll-like receptor 3 signaling pathway	BP	ipsc	p300	p300_ipsc
GO:0034139	1	0.933448	0	1	regulation of toll-like receptor 3 signaling pathway	BP	ipsc	p300	p300_ipsc
GO:0034141	1	0.933448	0	1	positive regulation of toll-like receptor 3 signaling pathway	BP	ipsc	p300	p300_ipsc
GO:0034284	1	0.882208	0	1	response to monosaccharide	BP	ipsc	p300	p300_ipsc
GO:0034329	1	0.933448	0	1	cell junction assembly	BP	ipsc	p300	p300_ipsc
GO:0034358	1	0.882208	0	1	plasma lipoprotein particle	CC	ipsc	p300	p300_ipsc
GO:0034361	1	0.882208	0	1	very-low-density lipoprotein particle	CC	ipsc	p300	p300_ipsc
GO:0034362	1	0.882208	0	1	low-density lipoprotein particle	CC	ipsc	p300	p300_ipsc
GO:0034364	1	0.882208	0	1	high-density lipoprotein particle	CC	ipsc	p300	p300_ipsc
GO:0034365	1	0.882208	0	1	discoidal high-density lipoprotein particle	CC	ipsc	p300	p300_ipsc
GO:0034366	1	0.882208	0	1	spherical high-density lipoprotein particle	CC	ipsc	p300	p300_ipsc
GO:0034367	1	0.882208	0	1	protein-containing complex remodeling	BP	ipsc	p300	p300_ipsc
GO:0034368	1	0.882208	0	1	protein-lipid complex remodeling	BP	ipsc	p300	p300_ipsc
GO:0034369	1	0.882208	0	1	plasma lipoprotein particle remodeling	BP	ipsc	p300	p300_ipsc
GO:0034375	1	0.882208	0	1	high-density lipoprotein particle remodeling	BP	ipsc	p300	p300_ipsc
GO:0034377	1	0.882208	0	1	plasma lipoprotein particle assembly	BP	ipsc	p300	p300_ipsc
GO:0034380	1	0.882208	0	1	high-density lipoprotein particle assembly	BP	ipsc	p300	p300_ipsc
GO:0034381	1	0.882208	0	1	plasma lipoprotein particle clearance	BP	ipsc	p300	p300_ipsc
GO:0034384	1	0.882208	0	1	high-density lipoprotein particle clearance	BP	ipsc	p300	p300_ipsc
GO:0034385	1	0.882208	0	1	triglyceride-rich plasma lipoprotein particle	CC	ipsc	p300	p300_ipsc
GO:0034399	1	0.812324	0	2	nuclear periphery	CC	ipsc	p300	p300_ipsc
GO:0034441	1	0.882208	0	1	plasma lipoprotein particle oxidation	BP	ipsc	p300	p300_ipsc
GO:0034444	1	0.882208	0	1	regulation of plasma lipoprotein oxidation	BP	ipsc	p300	p300_ipsc
GO:0034445	1	0.882208	0	1	negative regulation of plasma lipoprotein oxidation	BP	ipsc	p300	p300_ipsc
GO:0034451	1	0.931989	0	2	centriolar satellite	CC	ipsc	p300	p300_ipsc
GO:0034470	1	0.881895	0	1	ncRNA processing	BP	ipsc	p300	p300_ipsc
GO:0034471	1	0.881895	0	1	ncRNA 5'-end processing	BP	ipsc	p300	p300_ipsc
GO:0034599	1	0.857519	0	3	cellular response to oxidative stress	BP	ipsc	p300	p300_ipsc
GO:0034605	1	0.973237	0	2	cellular response to heat	BP	ipsc	p300	p300_ipsc
GO:0034612	1	0.973237	0	2	response to tumor necrosis factor	BP	ipsc	p300	p300_ipsc
GO:0034613	1	0.852766	0	4	cellular protein localization	BP	ipsc	p300	p300_ipsc
GO:0034645	1	0.480243	0	17	cellular macromolecule biosynthetic process	BP	ipsc	p300	p300_ipsc
GO:0034654	1	0.493748	0	15	nucleobase-containing compound biosynthetic process	BP	ipsc	p300	p300_ipsc
GO:0034774	1	0.875291	0	2	secretory granule lumen	CC	ipsc	p300	p300_ipsc
GO:0034976	1	0.736853	0	5	response to endoplasmic reticulum stress	BP	ipsc	p300	p300_ipsc
GO:0035019	1	0.897534	0	1	somatic stem cell population maintenance	BP	ipsc	p300	p300_ipsc
GO:0035023	1	0.933448	0	1	regulation of Rho protein signal transduction	BP	ipsc	p300	p300_ipsc
GO:0035194	1	0.897534	0	1	post-transcriptional gene silencing by RNA	BP	ipsc	p300	p300_ipsc
GO:0035195	1	0.897534	0	1	gene silencing by miRNA	BP	ipsc	p300	p300_ipsc
GO:0035198	1	0.897534	0	1	miRNA binding	MF	ipsc	p300	p300_ipsc
GO:0035254	1	0.933448	0	1	glutamate receptor binding	MF	ipsc	p300	p300_ipsc
GO:0035255	1	0.933448	0	1	ionotropic glutamate receptor binding	MF	ipsc	p300	p300_ipsc
GO:0035305	1	0.916213	0	1	negative regulation of dephosphorylation	BP	ipsc	p300	p300_ipsc
GO:0035308	1	0.916213	0	1	negative regulation of protein dephosphorylation	BP	ipsc	p300	p300_ipsc
GO:0035497	1	0.992625	0	1	cAMP response element binding	MF	ipsc	p300	p300_ipsc
GO:0035578	1	0.987157	0	1	azurophil granule lumen	CC	ipsc	p300	p300_ipsc
GO:0035709	1	0.907311	0	1	memory T cell activation	BP	ipsc	p300	p300_ipsc
GO:0035740	1	0.831273	0	2	CD8-positive, alpha-beta T cell proliferation	BP	ipsc	p300	p300_ipsc
GO:0035770	1	0.871015	0	2	ribonucleoprotein granule	CC	ipsc	p300	p300_ipsc
GO:0035794	1	0.984324	0	1	positive regulation of mitochondrial membrane permeability	BP	ipsc	p300	p300_ipsc
GO:0035872	1	0.973237	0	2	nucleotide-binding domain, leucine rich repeat containing receptor signaling pathway	BP	ipsc	p300	p300_ipsc
GO:0035966	1	0.783201	0	5	response to topologically incorrect protein	BP	ipsc	p300	p300_ipsc
GO:0035967	1	0.783201	0	5	cellular response to topologically incorrect protein	BP	ipsc	p300	p300_ipsc
GO:0035987	1	0.897534	0	1	endodermal cell differentiation	BP	ipsc	p300	p300_ipsc
GO:0036003	1	0.992625	0	1	positive regulation of transcription from RNA polymerase II promoter in response to stress	BP	ipsc	p300	p300_ipsc
GO:0036037	1	0.831273	0	2	CD8-positive, alpha-beta T cell activation	BP	ipsc	p300	p300_ipsc
GO:0036464	1	0.871015	0	2	cytoplasmic ribonucleoprotein granule	CC	ipsc	p300	p300_ipsc
GO:0036500	1	0.992625	0	1	ATF6-mediated unfolded protein response	BP	ipsc	p300	p300_ipsc
GO:0038023	1	0.996163	0	3	signaling receptor activity	MF	ipsc	p300	p300_ipsc
GO:0038034	1	0.973237	0	2	signal transduction in absence of ligand	BP	ipsc	p300	p300_ipsc
GO:0040007	1	0.891381	0	5	growth	BP	ipsc	p300	p300_ipsc
GO:0040011	1	0.696739	0	4	locomotion	BP	ipsc	p300	p300_ipsc
GO:0040012	1	0.697468	0	3	regulation of locomotion	BP	ipsc	p300	p300_ipsc
GO:0040017	1	0.79191	0	2	positive regulation of locomotion	BP	ipsc	p300	p300_ipsc
GO:0042026	1	0.973237	0	2	protein refolding	BP	ipsc	p300	p300_ipsc
GO:0042098	1	0.728797	0	3	T cell proliferation	BP	ipsc	p300	p300_ipsc
GO:0042102	1	0.728797	0	3	positive regulation of T cell proliferation	BP	ipsc	p300	p300_ipsc
GO:0042129	1	0.728797	0	3	regulation of T cell proliferation	BP	ipsc	p300	p300_ipsc
GO:0042157	1	0.882208	0	1	lipoprotein metabolic process	BP	ipsc	p300	p300_ipsc
GO:0042171	1	0.961336	0	1	lysophosphatidic acid acyltransferase activity	MF	ipsc	p300	p300_ipsc
GO:0042175	1	0.55994	0	8	nuclear outer membrane-endoplasmic reticulum membrane network	CC	ipsc	p300	p300_ipsc
GO:0042221	1	0.345296	0	15	response to chemical	BP	ipsc	p300	p300_ipsc
GO:0042269	1	0.668573	0	4	regulation of natural killer cell mediated cytotoxicity	BP	ipsc	p300	p300_ipsc
GO:0042270	1	0.752252	0	3	protection from natural killer cell mediated cytotoxicity	BP	ipsc	p300	p300_ipsc
GO:0042277	1	0.674367	0	5	peptide binding	MF	ipsc	p300	p300_ipsc
GO:0042287	1	0.904609	0	3	MHC protein binding	MF	ipsc	p300	p300_ipsc
GO:0042288	1	0.904609	0	3	MHC class I protein binding	MF	ipsc	p300	p300_ipsc
GO:0042325	1	0.723554	0	4	regulation of phosphorylation	BP	ipsc	p300	p300_ipsc
GO:0042327	1	0.723554	0	4	positive regulation of phosphorylation	BP	ipsc	p300	p300_ipsc
GO:0042330	1	0.79191	0	2	taxis	BP	ipsc	p300	p300_ipsc
GO:0042383	1	0.933448	0	1	sarcolemma	CC	ipsc	p300	p300_ipsc
GO:0042470	1	0.933448	0	1	melanosome	CC	ipsc	p300	p300_ipsc
GO:0042582	1	0.987157	0	1	azurophil granule	CC	ipsc	p300	p300_ipsc
GO:0042590	1	0.905873	0	2	antigen processing and presentation of exogenous peptide antigen via MHC class I	BP	ipsc	p300	p300_ipsc
GO:0042605	1	0.674367	0	5	peptide antigen binding	MF	ipsc	p300	p300_ipsc
GO:0042608	1	0.831273	0	2	T cell receptor binding	MF	ipsc	p300	p300_ipsc
GO:0042610	1	0.907311	0	1	CD8 receptor binding	MF	ipsc	p300	p300_ipsc
GO:0042612	1	0.675604	0	4	MHC class I protein complex	CC	ipsc	p300	p300_ipsc
GO:0042626	1	0.998491	0	1	ATPase-coupled transmembrane transporter activity	MF	ipsc	p300	p300_ipsc
GO:0042632	1	0.882208	0	1	cholesterol homeostasis	BP	ipsc	p300	p300_ipsc
GO:0042742	1	0.674274	0	4	defense response to bacterium	BP	ipsc	p300	p300_ipsc
GO:0042770	1	0.915719	0	4	signal transduction in response to DNA damage	BP	ipsc	p300	p300_ipsc
GO:0042803	1	0.998491	0	1	protein homodimerization activity	MF	ipsc	p300	p300_ipsc
GO:0042824	1	0.905873	0	2	MHC class I peptide loading complex	CC	ipsc	p300	p300_ipsc
GO:0042825	1	0.998491	0	1	TAP complex	CC	ipsc	p300	p300_ipsc
GO:0042826	1	0.973237	0	2	histone deacetylase binding	MF	ipsc	p300	p300_ipsc
GO:0042886	1	0.998491	0	1	amide transport	BP	ipsc	p300	p300_ipsc
GO:0042887	1	0.998491	0	1	amide transmembrane transporter activity	MF	ipsc	p300	p300_ipsc
GO:0042995	1	0.660254	0	4	cell projection	CC	ipsc	p300	p300_ipsc
GO:0043021	1	0.812324	0	2	ribonucleoprotein complex binding	MF	ipsc	p300	p300_ipsc
GO:0043043	1	0.82867	0	4	peptide biosynthetic process	BP	ipsc	p300	p300_ipsc
GO:0043112	1	0.933448	0	1	receptor metabolic process	BP	ipsc	p300	p300_ipsc
GO:0043161	1	0.788686	0	5	proteasome-mediated ubiquitin-dependent protein catabolic process	BP	ipsc	p300	p300_ipsc
GO:0043207	1	0.322432	0	14	response to external biotic stimulus	BP	ipsc	p300	p300_ipsc
GO:0043228	1	0.36824	0	20	non-membrane-bounded organelle	CC	ipsc	p300	p300_ipsc
GO:0043232	1	0.36824	0	20	intracellular non-membrane-bounded organelle	CC	ipsc	p300	p300_ipsc
GO:0043254	1	0.892972	0	3	regulation of protein-containing complex assembly	BP	ipsc	p300	p300_ipsc
GO:0043330	1	0.933448	0	1	response to exogenous dsRNA	BP	ipsc	p300	p300_ipsc
GO:0043331	1	0.933448	0	1	response to dsRNA	BP	ipsc	p300	p300_ipsc
GO:0043393	1	0.933448	0	1	regulation of protein binding	BP	ipsc	p300	p300_ipsc
GO:0043484	1	0.984324	0	1	regulation of RNA splicing	BP	ipsc	p300	p300_ipsc
GO:0043531	1	0.998491	0	1	ADP binding	MF	ipsc	p300	p300_ipsc
GO:0043534	1	0.887059	0	1	blood vessel endothelial cell migration	BP	ipsc	p300	p300_ipsc
GO:0043535	1	0.887059	0	1	regulation of blood vessel endothelial cell migration	BP	ipsc	p300	p300_ipsc
GO:0043537	1	0.887059	0	1	negative regulation of blood vessel endothelial cell migration	BP	ipsc	p300	p300_ipsc
GO:0043542	1	0.887059	0	1	endothelial cell migration	BP	ipsc	p300	p300_ipsc
GO:0043543	1	0.841387	0	2	protein acylation	BP	ipsc	p300	p300_ipsc
GO:0043565	1	0.887047	0	5	sequence-specific DNA binding	MF	ipsc	p300	p300_ipsc
GO:0043604	1	0.764146	0	5	amide biosynthetic process	BP	ipsc	p300	p300_ipsc
GO:0043632	1	0.718683	0	6	modification-dependent macromolecule catabolic process	BP	ipsc	p300	p300_ipsc
GO:0043691	1	0.882208	0	1	reverse cholesterol transport	BP	ipsc	p300	p300_ipsc
GO:0044087	1	0.733041	0	6	regulation of cellular component biogenesis	BP	ipsc	p300	p300_ipsc
GO:0044091	1	0.933448	0	1	membrane biogenesis	BP	ipsc	p300	p300_ipsc
GO:0044092	1	0.821282	0	3	negative regulation of molecular function	BP	ipsc	p300	p300_ipsc
GO:0044093	1	0.906395	0	5	positive regulation of molecular function	BP	ipsc	p300	p300_ipsc
GO:0044183	1	0.973237	0	2	protein folding chaperone	MF	ipsc	p300	p300_ipsc
GO:0044255	1	0.881856	0	2	cellular lipid metabolic process	BP	ipsc	p300	p300_ipsc
GO:0044257	1	0.555307	0	8	cellular protein catabolic process	BP	ipsc	p300	p300_ipsc
GO:0044291	1	0.933448	0	1	cell-cell contact zone	CC	ipsc	p300	p300_ipsc
GO:0044331	1	0.933448	0	1	cell-cell adhesion mediated by cadherin	BP	ipsc	p300	p300_ipsc
GO:0044389	1	0.788012	0	5	ubiquitin-like protein ligase binding	MF	ipsc	p300	p300_ipsc
GO:0044391	1	0.906187	0	1	ribosomal subunit	CC	ipsc	p300	p300_ipsc
GO:0044409	1	0.972424	0	3	entry into host	BP	ipsc	p300	p300_ipsc
GO:0044419	1	0.277026	0	17	biological process involved in interspecies interaction between organisms	BP	ipsc	p300	p300_ipsc
GO:0044770	1	0.805217	0	5	cell cycle phase transition	BP	ipsc	p300	p300_ipsc
GO:0044853	1	0.933448	0	1	plasma membrane raft	CC	ipsc	p300	p300_ipsc
GO:0044854	1	0.933448	0	1	plasma membrane raft assembly	BP	ipsc	p300	p300_ipsc
GO:0044857	1	0.933448	0	1	plasma membrane raft organization	BP	ipsc	p300	p300_ipsc
GO:0045017	1	0.961336	0	1	glycerolipid biosynthetic process	BP	ipsc	p300	p300_ipsc
GO:0045088	1	0.668573	0	4	regulation of innate immune response	BP	ipsc	p300	p300_ipsc
GO:0045178	1	0.933448	0	1	basal part of cell	CC	ipsc	p300	p300_ipsc
GO:0045202	1	0.933448	0	1	synapse	CC	ipsc	p300	p300_ipsc
GO:0045335	1	0.674367	0	5	phagocytic vesicle	CC	ipsc	p300	p300_ipsc
GO:0045637	1	0.973237	0	2	regulation of myeloid cell differentiation	BP	ipsc	p300	p300_ipsc
GO:0045639	1	0.973237	0	2	positive regulation of myeloid cell differentiation	BP	ipsc	p300	p300_ipsc
GO:0045646	1	0.973237	0	2	regulation of erythrocyte differentiation	BP	ipsc	p300	p300_ipsc
GO:0045648	1	0.973237	0	2	positive regulation of erythrocyte differentiation	BP	ipsc	p300	p300_ipsc
GO:0045732	1	0.892972	0	3	positive regulation of protein catabolic process	BP	ipsc	p300	p300_ipsc
GO:0045765	1	0.894422	0	1	regulation of angiogenesis	BP	ipsc	p300	p300_ipsc
GO:0045786	1	0.915719	0	4	negative regulation of cell cycle	BP	ipsc	p300	p300_ipsc
GO:0045787	1	0.806759	0	3	positive regulation of cell cycle	BP	ipsc	p300	p300_ipsc
GO:0045807	1	0.933448	0	1	positive regulation of endocytosis	BP	ipsc	p300	p300_ipsc
GO:0045824	1	0.668573	0	4	negative regulation of innate immune response	BP	ipsc	p300	p300_ipsc
GO:0045844	1	0.933448	0	1	positive regulation of striated muscle tissue development	BP	ipsc	p300	p300_ipsc
GO:0045862	1	0.892972	0	3	positive regulation of proteolysis	BP	ipsc	p300	p300_ipsc
GO:0045892	1	0.807777	0	4	negative regulation of transcription, DNA-templated	BP	ipsc	p300	p300_ipsc
GO:0045893	1	0.742938	0	6	positive regulation of transcription, DNA-templated	BP	ipsc	p300	p300_ipsc
GO:0045926	1	0.973237	0	2	negative regulation of growth	BP	ipsc	p300	p300_ipsc
GO:0045934	1	0.807777	0	4	negative regulation of nucleobase-containing compound metabolic process	BP	ipsc	p300	p300_ipsc
GO:0045935	1	0.66501	0	9	positive regulation of nucleobase-containing compound metabolic process	BP	ipsc	p300	p300_ipsc
GO:0045936	1	0.916213	0	1	negative regulation of phosphate metabolic process	BP	ipsc	p300	p300_ipsc
GO:0045937	1	0.723554	0	4	positive regulation of phosphate metabolic process	BP	ipsc	p300	p300_ipsc
GO:0045953	1	0.668573	0	4	negative regulation of natural killer cell mediated cytotoxicity	BP	ipsc	p300	p300_ipsc
GO:0046034	1	0.973237	0	2	ATP metabolic process	BP	ipsc	p300	p300_ipsc
GO:0046341	1	0.961336	0	1	CDP-diacylglycerol metabolic process	BP	ipsc	p300	p300_ipsc
GO:0046473	1	0.961336	0	1	phosphatidic acid metabolic process	BP	ipsc	p300	p300_ipsc
GO:0046474	1	0.961336	0	1	glycerophospholipid biosynthetic process	BP	ipsc	p300	p300_ipsc
GO:0046483	1	0.322576	0	23	heterocycle metabolic process	BP	ipsc	p300	p300_ipsc
GO:0046486	1	0.881856	0	2	glycerolipid metabolic process	BP	ipsc	p300	p300_ipsc
GO:0046631	1	0.831273	0	2	alpha-beta T cell activation	BP	ipsc	p300	p300_ipsc
GO:0046633	1	0.831273	0	2	alpha-beta T cell proliferation	BP	ipsc	p300	p300_ipsc
GO:0046634	1	0.831273	0	2	regulation of alpha-beta T cell activation	BP	ipsc	p300	p300_ipsc
GO:0046635	1	0.831273	0	2	positive regulation of alpha-beta T cell activation	BP	ipsc	p300	p300_ipsc
GO:0046640	1	0.831273	0	2	regulation of alpha-beta T cell proliferation	BP	ipsc	p300	p300_ipsc
GO:0046641	1	0.831273	0	2	positive regulation of alpha-beta T cell proliferation	BP	ipsc	p300	p300_ipsc
GO:0046651	1	0.728797	0	3	lymphocyte proliferation	BP	ipsc	p300	p300_ipsc
GO:0046703	1	0.809538	0	3	natural killer cell lectin-like receptor binding	MF	ipsc	p300	p300_ipsc
GO:0046718	1	0.972424	0	3	viral entry into host cell	BP	ipsc	p300	p300_ipsc
GO:0046785	1	0.973237	0	2	microtubule polymerization	BP	ipsc	p300	p300_ipsc
GO:0046902	1	0.984324	0	1	regulation of mitochondrial membrane permeability	BP	ipsc	p300	p300_ipsc
GO:0046907	1	0.901545	0	5	intracellular transport	BP	ipsc	p300	p300_ipsc
GO:0046914	1	0.882755	0	5	transition metal ion binding	MF	ipsc	p300	p300_ipsc
GO:0046967	1	0.998491	0	1	cytosol to endoplasmic reticulum transport	BP	ipsc	p300	p300_ipsc
GO:0046977	1	0.739459	0	4	TAP binding	MF	ipsc	p300	p300_ipsc
GO:0046978	1	0.998491	0	1	TAP1 binding	MF	ipsc	p300	p300_ipsc
GO:0046979	1	0.998491	0	1	TAP2 binding	MF	ipsc	p300	p300_ipsc
GO:0046983	1	0.998491	0	1	protein dimerization activity	MF	ipsc	p300	p300_ipsc
GO:0047485	1	0.973237	0	2	protein N-terminus binding	MF	ipsc	p300	p300_ipsc
GO:0048259	1	0.933448	0	1	regulation of receptor-mediated endocytosis	BP	ipsc	p300	p300_ipsc
GO:0048468	1	0.780707	0	6	cell development	BP	ipsc	p300	p300_ipsc
GO:0048513	1	0.470036	0	12	animal organ development	BP	ipsc	p300	p300_ipsc
GO:0048514	1	0.894422	0	1	blood vessel morphogenesis	BP	ipsc	p300	p300_ipsc
GO:0048545	1	0.879883	0	2	response to steroid hormone	BP	ipsc	p300	p300_ipsc
GO:0048585	1	0.438028	0	13	negative regulation of response to stimulus	BP	ipsc	p300	p300_ipsc
GO:0048634	1	0.933448	0	1	regulation of muscle organ development	BP	ipsc	p300	p300_ipsc
GO:0048636	1	0.933448	0	1	positive regulation of muscle organ development	BP	ipsc	p300	p300_ipsc
GO:0048641	1	0.933448	0	1	regulation of skeletal muscle tissue development	BP	ipsc	p300	p300_ipsc
GO:0048643	1	0.933448	0	1	positive regulation of skeletal muscle tissue development	BP	ipsc	p300	p300_ipsc
GO:0048666	1	0.85417	0	4	neuron development	BP	ipsc	p300	p300_ipsc
GO:0048667	1	0.933448	0	1	cell morphogenesis involved in neuron differentiation	BP	ipsc	p300	p300_ipsc
GO:0048731	1	0.367834	0	16	system development	BP	ipsc	p300	p300_ipsc
GO:0048770	1	0.933448	0	1	pigment granule	CC	ipsc	p300	p300_ipsc
GO:0048786	1	0.933448	0	1	presynaptic active zone	CC	ipsc	p300	p300_ipsc
GO:0048856	1	0.232892	0	20	anatomical structure development	BP	ipsc	p300	p300_ipsc
GO:0048870	1	0.696739	0	4	cell motility	BP	ipsc	p300	p300_ipsc
GO:0048872	1	0.973237	0	2	homeostasis of number of cells	BP	ipsc	p300	p300_ipsc
GO:0048878	1	0.882208	0	1	chemical homeostasis	BP	ipsc	p300	p300_ipsc
GO:0050670	1	0.728797	0	3	regulation of lymphocyte proliferation	BP	ipsc	p300	p300_ipsc
GO:0050671	1	0.728797	0	3	positive regulation of lymphocyte proliferation	BP	ipsc	p300	p300_ipsc
GO:0050687	1	0.987157	0	1	negative regulation of defense response to virus	BP	ipsc	p300	p300_ipsc
GO:0050688	1	0.987157	0	1	regulation of defense response to virus	BP	ipsc	p300	p300_ipsc
GO:0050689	1	0.987157	0	1	negative regulation of defense response to virus by host	BP	ipsc	p300	p300_ipsc
GO:0050691	1	0.987157	0	1	regulation of defense response to virus by host	BP	ipsc	p300	p300_ipsc
GO:0050776	1	0.47421	0	10	regulation of immune response	BP	ipsc	p300	p300_ipsc
GO:0050778	1	0.676563	0	5	positive regulation of immune response	BP	ipsc	p300	p300_ipsc
GO:0050803	1	0.987157	0	1	regulation of synapse structure or activity	BP	ipsc	p300	p300_ipsc
GO:0050804	1	0.933448	0	1	modulation of chemical synaptic transmission	BP	ipsc	p300	p300_ipsc
GO:0050806	1	0.933448	0	1	positive regulation of synaptic transmission	BP	ipsc	p300	p300_ipsc
GO:0050807	1	0.987157	0	1	regulation of synapse organization	BP	ipsc	p300	p300_ipsc
GO:0050808	1	0.987157	0	1	synapse organization	BP	ipsc	p300	p300_ipsc
GO:0050821	1	0.831069	0	5	protein stabilization	BP	ipsc	p300	p300_ipsc
GO:0050851	1	0.907311	0	1	antigen receptor-mediated signaling pathway	BP	ipsc	p300	p300_ipsc
GO:0050852	1	0.907311	0	1	T cell receptor signaling pathway	BP	ipsc	p300	p300_ipsc
GO:0050866	1	0.895968	0	1	negative regulation of cell activation	BP	ipsc	p300	p300_ipsc
GO:0050900	1	0.79191	0	2	leukocyte migration	BP	ipsc	p300	p300_ipsc
GO:0050920	1	0.79191	0	2	regulation of chemotaxis	BP	ipsc	p300	p300_ipsc
GO:0050921	1	0.79191	0	2	positive regulation of chemotaxis	BP	ipsc	p300	p300_ipsc
GO:0051050	1	0.933448	0	1	positive regulation of transport	BP	ipsc	p300	p300_ipsc
GO:0051082	1	0.973237	0	2	unfolded protein binding	MF	ipsc	p300	p300_ipsc
GO:0051084	1	0.973237	0	2	de novo' posttranslational protein folding	BP	ipsc	p300	p300_ipsc
GO:0051085	1	0.973237	0	2	chaperone cofactor-dependent protein refolding	BP	ipsc	p300	p300_ipsc
GO:0051087	1	0.909019	0	1	chaperone binding	MF	ipsc	p300	p300_ipsc
GO:0051090	1	0.813634	0	5	regulation of DNA-binding transcription factor activity	BP	ipsc	p300	p300_ipsc
GO:0051092	1	0.907994	0	3	positive regulation of NF-kappaB transcription factor activity	BP	ipsc	p300	p300_ipsc
GO:0051098	1	0.826297	0	2	regulation of binding	BP	ipsc	p300	p300_ipsc
GO:0051099	1	0.933448	0	1	positive regulation of binding	BP	ipsc	p300	p300_ipsc
GO:0051101	1	0.887059	0	1	regulation of DNA binding	BP	ipsc	p300	p300_ipsc
GO:0051129	1	0.857005	0	4	negative regulation of cellular component organization	BP	ipsc	p300	p300_ipsc
GO:0051130	1	0.831069	0	5	positive regulation of cellular component organization	BP	ipsc	p300	p300_ipsc
GO:0051131	1	0.984324	0	1	chaperone-mediated protein complex assembly	BP	ipsc	p300	p300_ipsc
GO:0051169	1	0.915038	0	3	nuclear transport	BP	ipsc	p300	p300_ipsc
GO:0051225	1	0.960635	0	3	spindle assembly	BP	ipsc	p300	p300_ipsc
GO:0051239	1	0.193696	0	17	regulation of multicellular organismal process	BP	ipsc	p300	p300_ipsc
GO:0051240	1	0.506028	0	9	positive regulation of multicellular organismal process	BP	ipsc	p300	p300_ipsc
GO:0051246	1	0.356692	0	13	regulation of protein metabolic process	BP	ipsc	p300	p300_ipsc
GO:0051250	1	0.895968	0	1	negative regulation of lymphocyte activation	BP	ipsc	p300	p300_ipsc
GO:0051253	1	0.807777	0	4	negative regulation of RNA metabolic process	BP	ipsc	p300	p300_ipsc
GO:0051258	1	0.857519	0	3	protein polymerization	BP	ipsc	p300	p300_ipsc
GO:0051270	1	0.697468	0	3	regulation of cellular component movement	BP	ipsc	p300	p300_ipsc
GO:0051272	1	0.79191	0	2	positive regulation of cellular component movement	BP	ipsc	p300	p300_ipsc
GO:0051276	1	0.915719	0	4	chromosome organization	BP	ipsc	p300	p300_ipsc
GO:0051302	1	0.897534	0	1	regulation of cell division	BP	ipsc	p300	p300_ipsc
GO:0051345	1	0.984324	0	1	positive regulation of hydrolase activity	BP	ipsc	p300	p300_ipsc
GO:0051346	1	0.916213	0	1	negative regulation of hydrolase activity	BP	ipsc	p300	p300_ipsc
GO:0051493	1	0.892972	0	3	regulation of cytoskeleton organization	BP	ipsc	p300	p300_ipsc
GO:0051495	1	0.973237	0	2	positive regulation of cytoskeleton organization	BP	ipsc	p300	p300_ipsc
GO:0051580	1	0.933448	0	1	regulation of neurotransmitter uptake	BP	ipsc	p300	p300_ipsc
GO:0051588	1	0.933448	0	1	regulation of neurotransmitter transport	BP	ipsc	p300	p300_ipsc
GO:0051603	1	0.555307	0	8	proteolysis involved in cellular protein catabolic process	BP	ipsc	p300	p300_ipsc
GO:0051641	1	0.768091	0	7	cellular localization	BP	ipsc	p300	p300_ipsc
GO:0051649	1	0.901545	0	5	establishment of localization in cell	BP	ipsc	p300	p300_ipsc
GO:0051674	1	0.696739	0	4	localization of cell	BP	ipsc	p300	p300_ipsc
GO:0051707	1	0.322432	0	14	response to other organism	BP	ipsc	p300	p300_ipsc
GO:0051787	1	0.892972	0	3	misfolded protein binding	MF	ipsc	p300	p300_ipsc
GO:0052126	1	0.972424	0	3	movement in host environment	BP	ipsc	p300	p300_ipsc
GO:0052547	1	0.789029	0	2	regulation of peptidase activity	BP	ipsc	p300	p300_ipsc
GO:0052548	1	0.789029	0	2	regulation of endopeptidase activity	BP	ipsc	p300	p300_ipsc
GO:0055037	1	0.675604	0	4	recycling endosome	CC	ipsc	p300	p300_ipsc
GO:0055038	1	0.675604	0	4	recycling endosome membrane	CC	ipsc	p300	p300_ipsc
GO:0055088	1	0.882208	0	1	lipid homeostasis	BP	ipsc	p300	p300_ipsc
GO:0055092	1	0.882208	0	1	sterol homeostasis	BP	ipsc	p300	p300_ipsc
GO:0055131	1	0.973237	0	2	C3HC4-type RING finger domain binding	MF	ipsc	p300	p300_ipsc
GO:0060089	1	0.996163	0	3	molecular transducer activity	MF	ipsc	p300	p300_ipsc
GO:0060142	1	0.933448	0	1	regulation of syncytium formation by plasma membrane fusion	BP	ipsc	p300	p300_ipsc
GO:0060143	1	0.933448	0	1	positive regulation of syncytium formation by plasma membrane fusion	BP	ipsc	p300	p300_ipsc
GO:0060147	1	0.897534	0	1	regulation of posttranscriptional gene silencing	BP	ipsc	p300	p300_ipsc
GO:0060149	1	0.897534	0	1	negative regulation of posttranscriptional gene silencing	BP	ipsc	p300	p300_ipsc
GO:0060205	1	0.875291	0	2	cytoplasmic vesicle lumen	CC	ipsc	p300	p300_ipsc
GO:0060236	1	0.973237	0	2	regulation of mitotic spindle organization	BP	ipsc	p300	p300_ipsc
GO:0060255	1	0.0780211	0	31	regulation of macromolecule metabolic process	BP	ipsc	p300	p300_ipsc
GO:0060322	1	0.737204	0	4	head development	BP	ipsc	p300	p300_ipsc
GO:0060326	1	0.79191	0	2	cell chemotaxis	BP	ipsc	p300	p300_ipsc
GO:0060352	1	0.933448	0	1	cell adhesion molecule production	BP	ipsc	p300	p300_ipsc
GO:0060353	1	0.933448	0	1	regulation of cell adhesion molecule production	BP	ipsc	p300	p300_ipsc
GO:0060355	1	0.933448	0	1	positive regulation of cell adhesion molecule production	BP	ipsc	p300	p300_ipsc
GO:0060389	1	0.887059	0	1	pathway-restricted SMAD protein phosphorylation	BP	ipsc	p300	p300_ipsc
GO:0060393	1	0.887059	0	1	regulation of pathway-restricted SMAD protein phosphorylation	BP	ipsc	p300	p300_ipsc
GO:0060538	1	0.933448	0	1	skeletal muscle organ development	BP	ipsc	p300	p300_ipsc
GO:0060627	1	0.933448	0	1	regulation of vesicle-mediated transport	BP	ipsc	p300	p300_ipsc
GO:0060688	1	0.894422	0	1	regulation of morphogenesis of a branching structure	BP	ipsc	p300	p300_ipsc
GO:0060699	1	0.984324	0	1	regulation of endoribonuclease activity	BP	ipsc	p300	p300_ipsc
GO:0060700	1	0.984324	0	1	regulation of ribonuclease activity	BP	ipsc	p300	p300_ipsc
GO:0060795	1	0.897534	0	1	cell fate commitment involved in formation of primary germ layer	BP	ipsc	p300	p300_ipsc
GO:0060964	1	0.897534	0	1	regulation of gene silencing by miRNA	BP	ipsc	p300	p300_ipsc
GO:0060965	1	0.897534	0	1	negative regulation of gene silencing by miRNA	BP	ipsc	p300	p300_ipsc
GO:0060966	1	0.897534	0	1	regulation of gene silencing by RNA	BP	ipsc	p300	p300_ipsc
GO:0060967	1	0.897534	0	1	negative regulation of gene silencing by RNA	BP	ipsc	p300	p300_ipsc
GO:0060968	1	0.897534	0	1	regulation of gene silencing	BP	ipsc	p300	p300_ipsc
GO:0060969	1	0.897534	0	1	negative regulation of gene silencing	BP	ipsc	p300	p300_ipsc
GO:0061008	1	0.812324	0	2	hepaticobiliary system development	BP	ipsc	p300	p300_ipsc
GO:0061077	1	0.973237	0	2	chaperone-mediated protein folding	BP	ipsc	p300	p300_ipsc
GO:0061154	1	0.887059	0	1	endothelial tube morphogenesis	BP	ipsc	p300	p300_ipsc
GO:0061614	1	0.897534	0	1	pri-miRNA transcription by RNA polymerase II	BP	ipsc	p300	p300_ipsc
GO:0061630	1	0.772461	0	5	ubiquitin protein ligase activity	MF	ipsc	p300	p300_ipsc
GO:0061659	1	0.772461	0	5	ubiquitin-like protein ligase activity	MF	ipsc	p300	p300_ipsc
GO:0061980	1	0.897534	0	1	regulatory RNA binding	MF	ipsc	p300	p300_ipsc
GO:0062061	1	0.907311	0	1	TAP complex binding	MF	ipsc	p300	p300_ipsc
GO:0062197	1	0.857519	0	3	cellular response to chemical stress	BP	ipsc	p300	p300_ipsc
GO:0062207	1	0.814409	0	4	regulation of pattern recognition receptor signaling pathway	BP	ipsc	p300	p300_ipsc
GO:0062208	1	0.907994	0	3	positive regulation of pattern recognition receptor signaling pathway	BP	ipsc	p300	p300_ipsc
GO:0065005	1	0.882208	0	1	protein-lipid complex assembly	BP	ipsc	p300	p300_ipsc
GO:0070003	1	0.789029	0	2	threonine-type peptidase activity	MF	ipsc	p300	p300_ipsc
GO:0070059	1	0.903393	0	2	intrinsic apoptotic signaling pathway in response to endoplasmic reticulum stress	BP	ipsc	p300	p300_ipsc
GO:0070161	1	0.831069	0	5	anchoring junction	CC	ipsc	p300	p300_ipsc
GO:0070370	1	0.973237	0	2	cellular heat acclimation	BP	ipsc	p300	p300_ipsc
GO:0070423	1	0.973237	0	2	nucleotide-binding oligomerization domain containing signaling pathway	BP	ipsc	p300	p300_ipsc
GO:0070424	1	0.973237	0	2	regulation of nucleotide-binding oligomerization domain containing signaling pathway	BP	ipsc	p300	p300_ipsc
GO:0070426	1	0.973237	0	2	positive regulation of nucleotide-binding oligomerization domain containing signaling pathway	BP	ipsc	p300	p300_ipsc
GO:0070431	1	0.973237	0	2	nucleotide-binding oligomerization domain containing 2 signaling pathway	BP	ipsc	p300	p300_ipsc
GO:0070432	1	0.973237	0	2	regulation of nucleotide-binding oligomerization domain containing 2 signaling pathway	BP	ipsc	p300	p300_ipsc
GO:0070434	1	0.973237	0	2	positive regulation of nucleotide-binding oligomerization domain containing 2 signaling pathway	BP	ipsc	p300	p300_ipsc
GO:0070507	1	0.892972	0	3	regulation of microtubule cytoskeleton organization	BP	ipsc	p300	p300_ipsc
GO:0070528	1	0.933448	0	1	protein kinase C signaling	BP	ipsc	p300	p300_ipsc
GO:0070661	1	0.728797	0	3	leukocyte proliferation	BP	ipsc	p300	p300_ipsc
GO:0070663	1	0.728797	0	3	regulation of leukocyte proliferation	BP	ipsc	p300	p300_ipsc
GO:0070665	1	0.728797	0	3	positive regulation of leukocyte proliferation	BP	ipsc	p300	p300_ipsc
GO:0070727	1	0.852766	0	4	cellular macromolecule localization	BP	ipsc	p300	p300_ipsc
GO:0070841	1	0.973237	0	2	inclusion body assembly	BP	ipsc	p300	p300_ipsc
GO:0070848	1	0.984324	0	1	response to growth factor	BP	ipsc	p300	p300_ipsc
GO:0070887	1	0.351323	0	14	cellular response to chemical stimulus	BP	ipsc	p300	p300_ipsc
GO:0070925	1	0.777863	0	6	organelle assembly	BP	ipsc	p300	p300_ipsc
GO:0070971	1	0.907311	0	1	endoplasmic reticulum exit site	CC	ipsc	p300	p300_ipsc
GO:0071310	1	0.46635	0	12	cellular response to organic substance	BP	ipsc	p300	p300_ipsc
GO:0071345	1	0.725683	0	5	cellular response to cytokine stimulus	BP	ipsc	p300	p300_ipsc
GO:0071356	1	0.973237	0	2	cellular response to tumor necrosis factor	BP	ipsc	p300	p300_ipsc
GO:0071359	1	0.933448	0	1	cellular response to dsRNA	BP	ipsc	p300	p300_ipsc
GO:0071360	1	0.933448	0	1	cellular response to exogenous dsRNA	BP	ipsc	p300	p300_ipsc
GO:0071363	1	0.984324	0	1	cellular response to growth factor stimulus	BP	ipsc	p300	p300_ipsc
GO:0071396	1	0.897262	0	2	cellular response to lipid	BP	ipsc	p300	p300_ipsc
GO:0071556	1	0.675604	0	4	integral component of lumenal side of endoplasmic reticulum membrane	CC	ipsc	p300	p300_ipsc
GO:0071559	1	0.984324	0	1	response to transforming growth factor beta	BP	ipsc	p300	p300_ipsc
GO:0071560	1	0.984324	0	1	cellular response to transforming growth factor beta stimulus	BP	ipsc	p300	p300_ipsc
GO:0071617	1	0.961336	0	1	lysophospholipid acyltransferase activity	MF	ipsc	p300	p300_ipsc
GO:0071702	1	0.747102	0	6	organic substance transport	BP	ipsc	p300	p300_ipsc
GO:0071706	1	0.823808	0	2	tumor necrosis factor superfamily cytokine production	BP	ipsc	p300	p300_ipsc
GO:0071709	1	0.933448	0	1	membrane assembly	BP	ipsc	p300	p300_ipsc
GO:0071825	1	0.882208	0	1	protein-lipid complex subunit organization	BP	ipsc	p300	p300_ipsc
GO:0071826	1	0.808286	0	2	ribonucleoprotein complex subunit organization	BP	ipsc	p300	p300_ipsc
GO:0071827	1	0.882208	0	1	plasma lipoprotein particle organization	BP	ipsc	p300	p300_ipsc
GO:0072659	1	0.933448	0	1	protein localization to plasma membrane	BP	ipsc	p300	p300_ipsc
GO:0080090	1	0.207403	0	23	regulation of primary metabolic process	BP	ipsc	p300	p300_ipsc
GO:0080134	1	0.406151	0	12	regulation of response to stress	BP	ipsc	p300	p300_ipsc
GO:0080163	1	0.887059	0	1	regulation of protein serine/threonine phosphatase activity	BP	ipsc	p300	p300_ipsc
GO:0090063	1	0.973237	0	2	positive regulation of microtubule nucleation	BP	ipsc	p300	p300_ipsc
GO:0090068	1	0.806759	0	3	positive regulation of cell cycle process	BP	ipsc	p300	p300_ipsc
GO:0090083	1	0.973237	0	2	regulation of inclusion body assembly	BP	ipsc	p300	p300_ipsc
GO:0090084	1	0.973237	0	2	negative regulation of inclusion body assembly	BP	ipsc	p300	p300_ipsc
GO:0090100	1	0.887059	0	1	positive regulation of transmembrane receptor protein serine/threonine kinase signaling pathway	BP	ipsc	p300	p300_ipsc
GO:0090101	1	0.984324	0	1	negative regulation of transmembrane receptor protein serine/threonine kinase signaling pathway	BP	ipsc	p300	p300_ipsc
GO:0090130	1	0.887059	0	1	tissue migration	BP	ipsc	p300	p300_ipsc
GO:0090132	1	0.887059	0	1	epithelium migration	BP	ipsc	p300	p300_ipsc
GO:0090169	1	0.973237	0	2	regulation of spindle assembly	BP	ipsc	p300	p300_ipsc
GO:0090224	1	0.973237	0	2	regulation of spindle organization	BP	ipsc	p300	p300_ipsc
GO:0090287	1	0.984324	0	1	regulation of cellular response to growth factor stimulus	BP	ipsc	p300	p300_ipsc
GO:0090305	1	0.807493	0	2	nucleic acid phosphodiester bond hydrolysis	BP	ipsc	p300	p300_ipsc
GO:0090307	1	0.973237	0	2	mitotic spindle assembly	BP	ipsc	p300	p300_ipsc
GO:0090407	1	0.889147	0	2	organophosphate biosynthetic process	BP	ipsc	p300	p300_ipsc
GO:0090501	1	0.881895	0	1	RNA phosphodiester bond hydrolysis	BP	ipsc	p300	p300_ipsc
GO:0090502	1	0.881895	0	1	RNA phosphodiester bond hydrolysis, endonucleolytic	BP	ipsc	p300	p300_ipsc
GO:0090559	1	0.984324	0	1	regulation of membrane permeability	BP	ipsc	p300	p300_ipsc
GO:0097006	1	0.882208	0	1	regulation of plasma lipoprotein particle levels	BP	ipsc	p300	p300_ipsc
GO:0097028	1	0.909019	0	1	dendritic cell differentiation	BP	ipsc	p300	p300_ipsc
GO:0097191	1	0.973237	0	2	extrinsic apoptotic signaling pathway	BP	ipsc	p300	p300_ipsc
GO:0097192	1	0.973237	0	2	extrinsic apoptotic signaling pathway in absence of ligand	BP	ipsc	p300	p300_ipsc
GO:0097193	1	0.903393	0	2	intrinsic apoptotic signaling pathway	BP	ipsc	p300	p300_ipsc
GO:0097201	1	0.984324	0	1	negative regulation of transcription from RNA polymerase II promoter in response to stress	BP	ipsc	p300	p300_ipsc
GO:0097237	1	0.882208	0	1	cellular response to toxic substance	BP	ipsc	p300	p300_ipsc
GO:0097345	1	0.984324	0	1	mitochondrial outer membrane permeabilization	BP	ipsc	p300	p300_ipsc
GO:0097421	1	0.887059	0	1	liver regeneration	BP	ipsc	p300	p300_ipsc
GO:0097435	1	0.857519	0	3	supramolecular fiber organization	BP	ipsc	p300	p300_ipsc
GO:0097525	1	0.808286	0	2	spliceosomal snRNP complex	CC	ipsc	p300	p300_ipsc
GO:0097659	1	0.540519	0	14	nucleic acid-templated transcription	BP	ipsc	p300	p300_ipsc
GO:0097718	1	0.984324	0	1	disordered domain specific binding	MF	ipsc	p300	p300_ipsc
GO:0098542	1	0.428459	0	12	defense response to other organism	BP	ipsc	p300	p300_ipsc
GO:0098552	1	0.471174	0	8	side of membrane	CC	ipsc	p300	p300_ipsc
GO:0098553	1	0.675604	0	4	lumenal side of endoplasmic reticulum membrane	CC	ipsc	p300	p300_ipsc
GO:0098576	1	0.675604	0	4	lumenal side of membrane	CC	ipsc	p300	p300_ipsc
GO:0098590	1	0.750945	0	3	plasma membrane region	CC	ipsc	p300	p300_ipsc
GO:0098599	1	0.848422	0	2	palmitoyl hydrolase activity	MF	ipsc	p300	p300_ipsc
GO:0098657	1	0.933448	0	1	import into cell	BP	ipsc	p300	p300_ipsc
GO:0098691	1	0.933448	0	1	dopaminergic synapse	CC	ipsc	p300	p300_ipsc
GO:0098727	1	0.897534	0	1	maintenance of cell number	BP	ipsc	p300	p300_ipsc
GO:0098732	1	0.848422	0	2	macromolecule deacylation	BP	ipsc	p300	p300_ipsc
GO:0098734	1	0.848422	0	2	macromolecule depalmitoylation	BP	ipsc	p300	p300_ipsc
GO:0098754	1	0.882208	0	1	detoxification	BP	ipsc	p300	p300_ipsc
GO:0098772	1	0.664591	0	5	molecular function regulator	MF	ipsc	p300	p300_ipsc
GO:0098791	1	0.907311	0	1	Golgi apparatus subcompartment	CC	ipsc	p300	p300_ipsc
GO:0098793	1	0.933448	0	1	presynapse	CC	ipsc	p300	p300_ipsc
GO:0098798	1	0.906187	0	1	mitochondrial protein-containing complex	CC	ipsc	p300	p300_ipsc
GO:0098827	1	0.55994	0	8	endoplasmic reticulum subcompartment	CC	ipsc	p300	p300_ipsc
GO:0098869	1	0.882208	0	1	cellular oxidant detoxification	BP	ipsc	p300	p300_ipsc
GO:0098916	1	0.933448	0	1	anterograde trans-synaptic signaling	BP	ipsc	p300	p300_ipsc
GO:0098978	1	0.933448	0	1	glutamatergic synapse	CC	ipsc	p300	p300_ipsc
GO:0098982	1	0.933448	0	1	GABA-ergic synapse	CC	ipsc	p300	p300_ipsc
GO:0099116	1	0.881895	0	1	tRNA 5'-end processing	BP	ipsc	p300	p300_ipsc
GO:0099177	1	0.933448	0	1	regulation of trans-synaptic signaling	BP	ipsc	p300	p300_ipsc
GO:0099503	1	0.692342	0	6	secretory vesicle	CC	ipsc	p300	p300_ipsc
GO:0099536	1	0.933448	0	1	synaptic signaling	BP	ipsc	p300	p300_ipsc
GO:0099537	1	0.933448	0	1	trans-synaptic signaling	BP	ipsc	p300	p300_ipsc
GO:0101002	1	0.862543	0	3	ficolin-1-rich granule	CC	ipsc	p300	p300_ipsc
GO:0120025	1	0.660254	0	4	plasma membrane bounded cell projection	CC	ipsc	p300	p300_ipsc
GO:0120114	1	0.808286	0	2	Sm-like protein family complex	CC	ipsc	p300	p300_ipsc
GO:0140014	1	0.973237	0	2	mitotic nuclear division	BP	ipsc	p300	p300_ipsc
GO:0140053	1	0.906187	0	1	mitochondrial gene expression	BP	ipsc	p300	p300_ipsc
GO:0140098	1	0.735651	0	6	catalytic activity, acting on RNA	MF	ipsc	p300	p300_ipsc
GO:0140253	1	0.933448	0	1	cell-cell fusion	BP	ipsc	p300	p300_ipsc
GO:0140272	1	0.973237	0	2	exogenous protein binding	MF	ipsc	p300	p300_ipsc
GO:0140359	1	0.998491	0	1	ABC-type transporter activity	MF	ipsc	p300	p300_ipsc
GO:0140513	1	0.582021	0	8	nuclear protein-containing complex	CC	ipsc	p300	p300_ipsc
GO:0140534	1	0.905873	0	2	endoplasmic reticulum protein-containing complex	CC	ipsc	p300	p300_ipsc
GO:0140535	1	0.635998	0	4	intracellular protein-containing complex	CC	ipsc	p300	p300_ipsc
GO:0140545	1	0.973237	0	2	protein disaggregase activity	MF	ipsc	p300	p300_ipsc
GO:0140640	1	0.735651	0	6	catalytic activity, acting on a nucleic acid	MF	ipsc	p300	p300_ipsc
GO:0140694	1	0.960635	0	3	non-membrane-bounded organelle assembly	BP	ipsc	p300	p300_ipsc
GO:0198738	1	0.887059	0	1	cell-cell signaling by wnt	BP	ipsc	p300	p300_ipsc
GO:1900101	1	0.992625	0	1	regulation of endoplasmic reticulum unfolded protein response	BP	ipsc	p300	p300_ipsc
GO:1900102	1	0.992625	0	1	negative regulation of endoplasmic reticulum unfolded protein response	BP	ipsc	p300	p300_ipsc
GO:1901028	1	0.984324	0	1	regulation of mitochondrial outer membrane permeabilization involved in apoptotic signaling pathway	BP	ipsc	p300	p300_ipsc
GO:1901029	1	0.984324	0	1	negative regulation of mitochondrial outer membrane permeabilization involved in apoptotic signaling pathway	BP	ipsc	p300	p300_ipsc
GO:1901099	1	0.973237	0	2	negative regulation of signal transduction in absence of ligand	BP	ipsc	p300	p300_ipsc
GO:1901135	1	0.819295	0	2	carbohydrate derivative metabolic process	BP	ipsc	p300	p300_ipsc
GO:1901342	1	0.894422	0	1	regulation of vasculature development	BP	ipsc	p300	p300_ipsc
GO:1901360	1	0.322576	0	23	organic cyclic compound metabolic process	BP	ipsc	p300	p300_ipsc
GO:1901362	1	0.493748	0	15	organic cyclic compound biosynthetic process	BP	ipsc	p300	p300_ipsc
GO:1901566	1	0.764146	0	5	organonitrogen compound biosynthetic process	BP	ipsc	p300	p300_ipsc
GO:1901568	1	0.848422	0	2	fatty acid derivative metabolic process	BP	ipsc	p300	p300_ipsc
GO:1901576	1	0.416508	0	19	organic substance biosynthetic process	BP	ipsc	p300	p300_ipsc
GO:1901654	1	0.887059	0	1	response to ketone	BP	ipsc	p300	p300_ipsc
GO:1901673	1	0.973237	0	2	regulation of mitotic spindle assembly	BP	ipsc	p300	p300_ipsc
GO:1901698	1	0.659641	0	5	response to nitrogen compound	BP	ipsc	p300	p300_ipsc
GO:1901739	1	0.933448	0	1	regulation of myoblast fusion	BP	ipsc	p300	p300_ipsc
GO:1901741	1	0.933448	0	1	positive regulation of myoblast fusion	BP	ipsc	p300	p300_ipsc
GO:1901800	1	0.892972	0	3	positive regulation of proteasomal protein catabolic process	BP	ipsc	p300	p300_ipsc
GO:1901861	1	0.933448	0	1	regulation of muscle tissue development	BP	ipsc	p300	p300_ipsc
GO:1901863	1	0.933448	0	1	positive regulation of muscle tissue development	BP	ipsc	p300	p300_ipsc
GO:1901888	1	0.933448	0	1	regulation of cell junction assembly	BP	ipsc	p300	p300_ipsc
GO:1901890	1	0.933448	0	1	positive regulation of cell junction assembly	BP	ipsc	p300	p300_ipsc
GO:1901987	1	0.805217	0	5	regulation of cell cycle phase transition	BP	ipsc	p300	p300_ipsc
GO:1901988	1	0.915719	0	4	negative regulation of cell cycle phase transition	BP	ipsc	p300	p300_ipsc
GO:1901989	1	0.806759	0	3	positive regulation of cell cycle phase transition	BP	ipsc	p300	p300_ipsc
GO:1902105	1	0.908223	0	2	regulation of leukocyte differentiation	BP	ipsc	p300	p300_ipsc
GO:1902108	1	0.984324	0	1	regulation of mitochondrial membrane permeability involved in apoptotic process	BP	ipsc	p300	p300_ipsc
GO:1902110	1	0.984324	0	1	positive regulation of mitochondrial membrane permeability involved in apoptotic process	BP	ipsc	p300	p300_ipsc
GO:1902115	1	0.861882	0	4	regulation of organelle assembly	BP	ipsc	p300	p300_ipsc
GO:1902235	1	0.984324	0	1	regulation of endoplasmic reticulum stress-induced intrinsic apoptotic signaling pathway	BP	ipsc	p300	p300_ipsc
GO:1902236	1	0.984324	0	1	negative regulation of endoplasmic reticulum stress-induced intrinsic apoptotic signaling pathway	BP	ipsc	p300	p300_ipsc
GO:1902380	1	0.984324	0	1	positive regulation of endoribonuclease activity	BP	ipsc	p300	p300_ipsc
GO:1902555	1	0.881895	0	1	endoribonuclease complex	CC	ipsc	p300	p300_ipsc
GO:1902679	1	0.807777	0	4	negative regulation of RNA biosynthetic process	BP	ipsc	p300	p300_ipsc
GO:1902680	1	0.742938	0	6	positive regulation of RNA biosynthetic process	BP	ipsc	p300	p300_ipsc
GO:1902686	1	0.984324	0	1	mitochondrial outer membrane permeabilization involved in programmed cell death	BP	ipsc	p300	p300_ipsc
GO:1902850	1	0.973237	0	2	microtubule cytoskeleton organization involved in mitosis	BP	ipsc	p300	p300_ipsc
GO:1902893	1	0.897534	0	1	regulation of pri-miRNA transcription by RNA polymerase II	BP	ipsc	p300	p300_ipsc
GO:1902894	1	0.897534	0	1	negative regulation of pri-miRNA transcription by RNA polymerase II	BP	ipsc	p300	p300_ipsc
GO:1902903	1	0.973237	0	2	regulation of supramolecular fiber organization	BP	ipsc	p300	p300_ipsc
GO:1902905	1	0.973237	0	2	positive regulation of supramolecular fiber organization	BP	ipsc	p300	p300_ipsc
GO:1903044	1	0.933448	0	1	protein localization to membrane raft	BP	ipsc	p300	p300_ipsc
GO:1903052	1	0.892972	0	3	positive regulation of proteolysis involved in cellular protein catabolic process	BP	ipsc	p300	p300_ipsc
GO:1903131	1	0.908223	0	2	mononuclear cell differentiation	BP	ipsc	p300	p300_ipsc
GO:1903265	1	0.973237	0	2	positive regulation of tumor necrosis factor-mediated signaling pathway	BP	ipsc	p300	p300_ipsc
GO:1903320	1	0.973237	0	2	regulation of protein modification by small protein conjugation or removal	BP	ipsc	p300	p300_ipsc
GO:1903321	1	0.973237	0	2	negative regulation of protein modification by small protein conjugation or removal	BP	ipsc	p300	p300_ipsc
GO:1903364	1	0.892972	0	3	positive regulation of cellular protein catabolic process	BP	ipsc	p300	p300_ipsc
GO:1903506	1	0.540519	0	14	regulation of nucleic acid-templated transcription	BP	ipsc	p300	p300_ipsc
GO:1903507	1	0.807777	0	4	negative regulation of nucleic acid-templated transcription	BP	ipsc	p300	p300_ipsc
GO:1903508	1	0.742938	0	6	positive regulation of nucleic acid-templated transcription	BP	ipsc	p300	p300_ipsc
GO:1903555	1	0.823808	0	2	regulation of tumor necrosis factor superfamily cytokine production	BP	ipsc	p300	p300_ipsc
GO:1903844	1	0.984324	0	1	regulation of cellular response to transforming growth factor beta stimulus	BP	ipsc	p300	p300_ipsc
GO:1903891	1	0.992625	0	1	regulation of ATF6-mediated unfolded protein response	BP	ipsc	p300	p300_ipsc
GO:1903892	1	0.992625	0	1	negative regulation of ATF6-mediated unfolded protein response	BP	ipsc	p300	p300_ipsc
GO:1904680	1	0.998491	0	1	peptide transmembrane transporter activity	MF	ipsc	p300	p300_ipsc
GO:1904813	1	0.862543	0	3	ficolin-1-rich granule lumen	CC	ipsc	p300	p300_ipsc
GO:1905114	1	0.887059	0	1	cell surface receptor signaling pathway involved in cell-cell signaling	BP	ipsc	p300	p300_ipsc
GO:1905330	1	0.894422	0	1	regulation of morphogenesis of an epithelium	BP	ipsc	p300	p300_ipsc
GO:1905368	1	0.789029	0	2	peptidase complex	CC	ipsc	p300	p300_ipsc
GO:1905369	1	0.789029	0	2	endopeptidase complex	CC	ipsc	p300	p300_ipsc
GO:1905553	1	0.894422	0	1	regulation of blood vessel branching	BP	ipsc	p300	p300_ipsc
GO:1905710	1	0.984324	0	1	positive regulation of membrane permeability	BP	ipsc	p300	p300_ipsc
GO:1990111	1	0.789029	0	2	spermatoproteasome complex	CC	ipsc	p300	p300_ipsc
GO:1990440	1	0.992625	0	1	positive regulation of transcription from RNA polymerase II promoter in response to endoplasmic reticulum stress	BP	ipsc	p300	p300_ipsc
GO:1990748	1	0.882208	0	1	cellular detoxification	BP	ipsc	p300	p300_ipsc
GO:1990777	1	0.882208	0	1	lipoprotein particle	CC	ipsc	p300	p300_ipsc
GO:1990778	1	0.933448	0	1	protein localization to cell periphery	BP	ipsc	p300	p300_ipsc
GO:1990837	1	0.887047	0	5	sequence-specific double-stranded DNA binding	MF	ipsc	p300	p300_ipsc
GO:1990904	1	0.61598	0	7	ribonucleoprotein complex	CC	ipsc	p300	p300_ipsc
GO:2000047	1	0.933448	0	1	regulation of cell-cell adhesion mediated by cadherin	BP	ipsc	p300	p300_ipsc
GO:2000049	1	0.933448	0	1	positive regulation of cell-cell adhesion mediated by cadherin	BP	ipsc	p300	p300_ipsc
GO:2000060	1	0.973237	0	2	positive regulation of ubiquitin-dependent protein catabolic process	BP	ipsc	p300	p300_ipsc
GO:2000112	1	0.540519	0	14	regulation of cellular macromolecule biosynthetic process	BP	ipsc	p300	p300_ipsc
GO:2000113	1	0.807777	0	4	negative regulation of cellular macromolecule biosynthetic process	BP	ipsc	p300	p300_ipsc
GO:2000116	1	0.88494	0	1	regulation of cysteine-type endopeptidase activity	BP	ipsc	p300	p300_ipsc
GO:2000145	1	0.697468	0	3	regulation of cell motility	BP	ipsc	p300	p300_ipsc
GO:2000147	1	0.79191	0	2	positive regulation of cell motility	BP	ipsc	p300	p300_ipsc
GO:2000564	1	0.831273	0	2	regulation of CD8-positive, alpha-beta T cell proliferation	BP	ipsc	p300	p300_ipsc
GO:2000566	1	0.831273	0	2	positive regulation of CD8-positive, alpha-beta T cell proliferation	BP	ipsc	p300	p300_ipsc
GO:2000567	1	0.907311	0	1	regulation of memory T cell activation	BP	ipsc	p300	p300_ipsc
GO:2000568	1	0.907311	0	1	positive regulation of memory T cell activation	BP	ipsc	p300	p300_ipsc
GO:2001020	1	0.814558	0	3	regulation of response to DNA damage stimulus	BP	ipsc	p300	p300_ipsc
GO:2001141	1	0.540519	0	14	regulation of RNA biosynthetic process	BP	ipsc	p300	p300_ipsc
GO:2001185	1	0.831273	0	2	regulation of CD8-positive, alpha-beta T cell activation	BP	ipsc	p300	p300_ipsc
GO:2001187	1	0.831273	0	2	positive regulation of CD8-positive, alpha-beta T cell activation	BP	ipsc	p300	p300_ipsc
GO:2001198	1	0.909019	0	1	regulation of dendritic cell differentiation	BP	ipsc	p300	p300_ipsc
GO:2001233	1	0.972424	0	3	regulation of apoptotic signaling pathway	BP	ipsc	p300	p300_ipsc
GO:2001234	1	0.973237	0	2	negative regulation of apoptotic signaling pathway	BP	ipsc	p300	p300_ipsc
GO:2001236	1	0.973237	0	2	regulation of extrinsic apoptotic signaling pathway	BP	ipsc	p300	p300_ipsc
GO:2001237	1	0.973237	0	2	negative regulation of extrinsic apoptotic signaling pathway	BP	ipsc	p300	p300_ipsc
GO:2001239	1	0.973237	0	2	regulation of extrinsic apoptotic signaling pathway in absence of ligand	BP	ipsc	p300	p300_ipsc
GO:2001240	1	0.973237	0	2	negative regulation of extrinsic apoptotic signaling pathway in absence of ligand	BP	ipsc	p300	p300_ipsc
GO:2001242	1	0.984324	0	1	regulation of intrinsic apoptotic signaling pathway	BP	ipsc	p300	p300_ipsc
GO:2001243	1	0.984324	0	1	negative regulation of intrinsic apoptotic signaling pathway	BP	ipsc	p300	p300_ipsc
GO:0000082	1	0.881931	0	1	G1/S transition of mitotic cell cycle	BP	ipsc	p300	p300_ipsc
GO:0000209	1	0.887188	0	1	protein polyubiquitination	BP	ipsc	p300	p300_ipsc
GO:0001216	1	0.989613	0	3	DNA-binding transcription activator activity	MF	ipsc	p300	p300_ipsc
GO:0001228	1	0.989613	0	3	DNA-binding transcription activator activity, RNA polymerase II-specific	MF	ipsc	p300	p300_ipsc
GO:0001726	1	0.881931	0	1	ruffle	CC	ipsc	p300	p300_ipsc
GO:0001763	1	0.89363	0	2	morphogenesis of a branching structure	BP	ipsc	p300	p300_ipsc
GO:0001774	1	0.881931	0	1	microglial cell activation	BP	ipsc	p300	p300_ipsc
GO:0001891	1	0.881931	0	1	phagocytic cup	CC	ipsc	p300	p300_ipsc
GO:0001959	1	0.935325	0	3	regulation of cytokine-mediated signaling pathway	BP	ipsc	p300	p300_ipsc
GO:0001961	1	0.935325	0	3	positive regulation of cytokine-mediated signaling pathway	BP	ipsc	p300	p300_ipsc
GO:0002009	1	0.789212	0	4	morphogenesis of an epithelium	BP	ipsc	p300	p300_ipsc
GO:0002274	1	0.881931	0	1	myeloid leukocyte activation	BP	ipsc	p300	p300_ipsc
GO:0002548	1	0.881931	0	1	monocyte chemotaxis	BP	ipsc	p300	p300_ipsc
GO:0003707	1	0.997797	0	1	steroid hormone receptor activity	MF	ipsc	p300	p300_ipsc
GO:0004879	1	0.997797	0	1	nuclear receptor activity	MF	ipsc	p300	p300_ipsc
GO:0005783	1	0.542389	0	10	endoplasmic reticulum	CC	ipsc	p300	p300_ipsc
GO:0005884	1	0.881931	0	1	actin filament	CC	ipsc	p300	p300_ipsc
GO:0006259	1	0.842992	0	5	DNA metabolic process	BP	ipsc	p300	p300_ipsc
GO:0006517	1	0.887188	0	1	protein deglycosylation	BP	ipsc	p300	p300_ipsc
GO:0006909	1	0.881931	0	1	phagocytosis	BP	ipsc	p300	p300_ipsc
GO:0006911	1	0.881931	0	1	phagocytosis, engulfment	BP	ipsc	p300	p300_ipsc
GO:0007015	1	0.881931	0	1	actin filament organization	BP	ipsc	p300	p300_ipsc
GO:0008154	1	0.881931	0	1	actin polymerization or depolymerization	BP	ipsc	p300	p300_ipsc
GO:0009100	1	0.887188	0	1	glycoprotein metabolic process	BP	ipsc	p300	p300_ipsc
GO:0009636	1	0.88142	0	2	response to toxic substance	BP	ipsc	p300	p300_ipsc
GO:0009719	1	0.763667	0	5	response to endogenous stimulus	BP	ipsc	p300	p300_ipsc
GO:0010324	1	0.881931	0	1	membrane invagination	BP	ipsc	p300	p300_ipsc
GO:0014072	1	0.881931	0	1	response to isoquinoline alkaloid	BP	ipsc	p300	p300_ipsc
GO:0014738	1	0.881931	0	1	regulation of muscle hyperplasia	BP	ipsc	p300	p300_ipsc
GO:0014739	1	0.881931	0	1	positive regulation of muscle hyperplasia	BP	ipsc	p300	p300_ipsc
GO:0014744	1	0.881931	0	1	positive regulation of muscle adaptation	BP	ipsc	p300	p300_ipsc
GO:0014900	1	0.881931	0	1	muscle hyperplasia	BP	ipsc	p300	p300_ipsc
GO:0014910	1	0.881931	0	1	regulation of smooth muscle cell migration	BP	ipsc	p300	p300_ipsc
GO:0014911	1	0.881931	0	1	positive regulation of smooth muscle cell migration	BP	ipsc	p300	p300_ipsc
GO:0014912	1	0.881931	0	1	negative regulation of smooth muscle cell migration	BP	ipsc	p300	p300_ipsc
GO:0016462	1	0.805888	0	6	pyrophosphatase activity	MF	ipsc	p300	p300_ipsc
GO:0016567	1	0.750264	0	7	protein ubiquitination	BP	ipsc	p300	p300_ipsc
GO:0016601	1	0.881931	0	1	Rac protein signal transduction	BP	ipsc	p300	p300_ipsc
GO:0016817	1	0.805888	0	6	hydrolase activity, acting on acid anhydrides	MF	ipsc	p300	p300_ipsc
GO:0016818	1	0.805888	0	6	hydrolase activity, acting on acid anhydrides, in phosphorus-containing anhydrides	MF	ipsc	p300	p300_ipsc
GO:0021549	1	0.881931	0	1	cerebellum development	BP	ipsc	p300	p300_ipsc
GO:0022037	1	0.881931	0	1	metencephalon development	BP	ipsc	p300	p300_ipsc
GO:0030029	1	0.881931	0	1	actin filament-based process	BP	ipsc	p300	p300_ipsc
GO:0030036	1	0.881931	0	1	actin cytoskeleton organization	BP	ipsc	p300	p300_ipsc
GO:0030041	1	0.881931	0	1	actin filament polymerization	BP	ipsc	p300	p300_ipsc
GO:0030046	1	0.881931	0	1	parallel actin filament bundle assembly	BP	ipsc	p300	p300_ipsc
GO:0030902	1	0.881931	0	1	hindbrain development	BP	ipsc	p300	p300_ipsc
GO:0031253	1	0.881931	0	1	cell projection membrane	CC	ipsc	p300	p300_ipsc
GO:0031256	1	0.881931	0	1	leading edge membrane	CC	ipsc	p300	p300_ipsc
GO:0031529	1	0.881931	0	1	ruffle organization	BP	ipsc	p300	p300_ipsc
GO:0031648	1	0.887188	0	1	protein destabilization	BP	ipsc	p300	p300_ipsc
GO:0031960	1	0.881931	0	1	response to corticosteroid	BP	ipsc	p300	p300_ipsc
GO:0032269	1	0.815273	0	5	negative regulation of cellular protein metabolic process	BP	ipsc	p300	p300_ipsc
GO:0032270	1	0.527885	0	8	positive regulation of cellular protein metabolic process	BP	ipsc	p300	p300_ipsc
GO:0032446	1	0.750264	0	7	protein modification by small protein conjugation	BP	ipsc	p300	p300_ipsc
GO:0032587	1	0.881931	0	1	ruffle membrane	CC	ipsc	p300	p300_ipsc
GO:0032602	1	0.881931	0	1	chemokine production	BP	ipsc	p300	p300_ipsc
GO:0032642	1	0.881931	0	1	regulation of chemokine production	BP	ipsc	p300	p300_ipsc
GO:0032722	1	0.881931	0	1	positive regulation of chemokine production	BP	ipsc	p300	p300_ipsc
GO:0032755	1	0.881931	0	1	positive regulation of interleukin-6 production	BP	ipsc	p300	p300_ipsc
GO:0033194	1	0.881931	0	1	response to hydroperoxide	BP	ipsc	p300	p300_ipsc
GO:0033993	1	0.68455	0	5	response to lipid	BP	ipsc	p300	p300_ipsc
GO:0034330	1	0.921231	0	2	cell junction organization	BP	ipsc	p300	p300_ipsc
GO:0034341	1	0.881931	0	1	response to interferon-gamma	BP	ipsc	p300	p300_ipsc
GO:0035239	1	0.789212	0	4	tube morphogenesis	BP	ipsc	p300	p300_ipsc
GO:0036477	1	0.881931	0	1	somatodendritic compartment	CC	ipsc	p300	p300_ipsc
GO:0036507	1	0.887188	0	1	protein demannosylation	BP	ipsc	p300	p300_ipsc
GO:0036508	1	0.887188	0	1	protein alpha-1,2-demannosylation	BP	ipsc	p300	p300_ipsc
GO:0042116	1	0.881931	0	1	macrophage activation	BP	ipsc	p300	p300_ipsc
GO:0042802	1	0.623101	0	6	identical protein binding	MF	ipsc	p300	p300_ipsc
GO:0043025	1	0.881931	0	1	neuronal cell body	CC	ipsc	p300	p300_ipsc
GO:0043169	1	0.444572	0	14	cation binding	MF	ipsc	p300	p300_ipsc
GO:0043204	1	0.881931	0	1	perikaryon	CC	ipsc	p300	p300_ipsc
GO:0043278	1	0.881931	0	1	response to morphine	BP	ipsc	p300	p300_ipsc
GO:0043401	1	0.997797	0	1	steroid hormone mediated signaling pathway	BP	ipsc	p300	p300_ipsc
GO:0044322	1	0.887188	0	1	endoplasmic reticulum quality control compartment	CC	ipsc	p300	p300_ipsc
GO:0044323	1	0.997797	0	1	retinoic acid-responsive element binding	MF	ipsc	p300	p300_ipsc
GO:0044390	1	0.887188	0	1	ubiquitin-like protein conjugating enzyme binding	MF	ipsc	p300	p300_ipsc
GO:0045121	1	0.921231	0	2	membrane raft	CC	ipsc	p300	p300_ipsc
GO:0046872	1	0.444572	0	14	metal ion binding	MF	ipsc	p300	p300_ipsc
GO:0048384	1	0.997797	0	1	retinoic acid receptor signaling pathway	BP	ipsc	p300	p300_ipsc
GO:0048662	1	0.881931	0	1	negative regulation of smooth muscle cell proliferation	BP	ipsc	p300	p300_ipsc
GO:0048678	1	0.881931	0	1	response to axon injury	BP	ipsc	p300	p300_ipsc
GO:0048729	1	0.789212	0	4	tissue morphogenesis	BP	ipsc	p300	p300_ipsc
GO:0048754	1	0.89363	0	2	branching morphogenesis of an epithelial tube	BP	ipsc	p300	p300_ipsc
GO:0050922	1	0.881931	0	1	negative regulation of chemotaxis	BP	ipsc	p300	p300_ipsc
GO:0051015	1	0.881931	0	1	actin filament binding	MF	ipsc	p300	p300_ipsc
GO:0051017	1	0.881931	0	1	actin filament bundle assembly	BP	ipsc	p300	p300_ipsc
GO:0051241	1	0.632831	0	4	negative regulation of multicellular organismal process	BP	ipsc	p300	p300_ipsc
GO:0051247	1	0.527885	0	8	positive regulation of protein metabolic process	BP	ipsc	p300	p300_ipsc
GO:0051248	1	0.815273	0	5	negative regulation of protein metabolic process	BP	ipsc	p300	p300_ipsc
GO:0051254	1	0.665748	0	8	positive regulation of RNA metabolic process	BP	ipsc	p300	p300_ipsc
GO:0051301	1	0.885663	0	2	cell division	BP	ipsc	p300	p300_ipsc
GO:0051384	1	0.881931	0	1	response to glucocorticoid	BP	ipsc	p300	p300_ipsc
GO:0051602	1	0.881931	0	1	response to electrical stimulus	BP	ipsc	p300	p300_ipsc
GO:0051764	1	0.881931	0	1	actin crosslink formation	BP	ipsc	p300	p300_ipsc
GO:0060429	1	0.789212	0	4	epithelium development	BP	ipsc	p300	p300_ipsc
GO:0060562	1	0.789212	0	4	epithelial tube morphogenesis	BP	ipsc	p300	p300_ipsc
GO:0060759	1	0.935325	0	3	regulation of response to cytokine stimulus	BP	ipsc	p300	p300_ipsc
GO:0060760	1	0.935325	0	3	positive regulation of response to cytokine stimulus	BP	ipsc	p300	p300_ipsc
GO:0061138	1	0.89363	0	2	morphogenesis of a branching epithelium	BP	ipsc	p300	p300_ipsc
GO:0061572	1	0.881931	0	1	actin filament bundle organization	BP	ipsc	p300	p300_ipsc
GO:0070534	1	0.887188	0	1	protein K63-linked ubiquitination	BP	ipsc	p300	p300_ipsc
GO:0070647	1	0.750264	0	7	protein modification by small protein conjugation or removal	BP	ipsc	p300	p300_ipsc
GO:0070936	1	0.887188	0	1	protein K48-linked ubiquitination	BP	ipsc	p300	p300_ipsc
GO:0071315	1	0.881931	0	1	cellular response to morphine	BP	ipsc	p300	p300_ipsc
GO:0071317	1	0.881931	0	1	cellular response to isoquinoline alkaloid	BP	ipsc	p300	p300_ipsc
GO:0071346	1	0.881931	0	1	cellular response to interferon-gamma	BP	ipsc	p300	p300_ipsc
GO:0071383	1	0.997797	0	1	cellular response to steroid hormone stimulus	BP	ipsc	p300	p300_ipsc
GO:0071447	1	0.881931	0	1	cellular response to hydroperoxide	BP	ipsc	p300	p300_ipsc
GO:0071495	1	0.763667	0	5	cellular response to endogenous stimulus	BP	ipsc	p300	p300_ipsc
GO:0071670	1	0.881931	0	1	smooth muscle cell chemotaxis	BP	ipsc	p300	p300_ipsc
GO:0071671	1	0.881931	0	1	regulation of smooth muscle cell chemotaxis	BP	ipsc	p300	p300_ipsc
GO:0071672	1	0.881931	0	1	negative regulation of smooth muscle cell chemotaxis	BP	ipsc	p300	p300_ipsc
GO:0071673	1	0.881931	0	1	positive regulation of smooth muscle cell chemotaxis	BP	ipsc	p300	p300_ipsc
GO:0071674	1	0.881931	0	1	mononuclear cell migration	BP	ipsc	p300	p300_ipsc
GO:0071675	1	0.881931	0	1	regulation of mononuclear cell migration	BP	ipsc	p300	p300_ipsc
GO:0071677	1	0.881931	0	1	positive regulation of mononuclear cell migration	BP	ipsc	p300	p300_ipsc
GO:0072676	1	0.881931	0	1	lymphocyte migration	BP	ipsc	p300	p300_ipsc
GO:0072678	1	0.881931	0	1	T cell migration	BP	ipsc	p300	p300_ipsc
GO:0090025	1	0.881931	0	1	regulation of monocyte chemotaxis	BP	ipsc	p300	p300_ipsc
GO:0090026	1	0.881931	0	1	positive regulation of monocyte chemotaxis	BP	ipsc	p300	p300_ipsc
GO:0090269	1	0.881931	0	1	fibroblast growth factor production	BP	ipsc	p300	p300_ipsc
GO:0090270	1	0.881931	0	1	regulation of fibroblast growth factor production	BP	ipsc	p300	p300_ipsc
GO:0090271	1	0.881931	0	1	positive regulation of fibroblast growth factor production	BP	ipsc	p300	p300_ipsc
GO:0090575	1	0.913274	0	3	RNA polymerase II transcription regulator complex	CC	ipsc	p300	p300_ipsc
GO:0097178	1	0.881931	0	1	ruffle assembly	BP	ipsc	p300	p300_ipsc
GO:0097529	1	0.881931	0	1	myeloid leukocyte migration	BP	ipsc	p300	p300_ipsc
GO:0098531	1	0.997797	0	1	ligand-activated transcription factor activity	MF	ipsc	p300	p300_ipsc
GO:0098857	1	0.921231	0	2	membrane microdomain	CC	ipsc	p300	p300_ipsc
GO:0099024	1	0.881931	0	1	plasma membrane invagination	BP	ipsc	p300	p300_ipsc
GO:0099080	1	0.698018	0	4	supramolecular complex	CC	ipsc	p300	p300_ipsc
GO:0099081	1	0.796537	0	3	supramolecular polymer	CC	ipsc	p300	p300_ipsc
GO:0099512	1	0.796537	0	3	supramolecular fiber	CC	ipsc	p300	p300_ipsc
GO:0099513	1	0.796537	0	3	polymeric cytoskeletal fiber	CC	ipsc	p300	p300_ipsc
GO:0140110	1	0.873456	0	5	transcription regulator activity	MF	ipsc	p300	p300_ipsc
GO:1900087	1	0.881931	0	1	positive regulation of G1/S transition of mitotic cell cycle	BP	ipsc	p300	p300_ipsc
GO:1901992	1	0.881931	0	1	positive regulation of mitotic cell cycle phase transition	BP	ipsc	p300	p300_ipsc
GO:1902808	1	0.881931	0	1	positive regulation of cell cycle G1/S phase transition	BP	ipsc	p300	p300_ipsc
GO:1904380	1	0.887188	0	1	endoplasmic reticulum mannose trimming	BP	ipsc	p300	p300_ipsc
GO:2000045	1	0.881931	0	1	regulation of G1/S transition of mitotic cell cycle	BP	ipsc	p300	p300_ipsc
GO:2000401	1	0.881931	0	1	regulation of lymphocyte migration	BP	ipsc	p300	p300_ipsc
GO:2000403	1	0.881931	0	1	positive regulation of lymphocyte migration	BP	ipsc	p300	p300_ipsc
GO:2000404	1	0.881931	0	1	regulation of T cell migration	BP	ipsc	p300	p300_ipsc
GO:2000406	1	0.881931	0	1	positive regulation of T cell migration	BP	ipsc	p300	p300_ipsc
GO:0000003	1	0.839046	0	5	reproduction	BP	ipsc	p300	p300_ipsc
GO:0002237	1	0.899333	0	1	response to molecule of bacterial origin	BP	ipsc	p300	p300_ipsc
GO:0006979	1	0.846026	0	4	response to oxidative stress	BP	ipsc	p300	p300_ipsc
GO:0008104	1	0.851366	0	5	protein localization	BP	ipsc	p300	p300_ipsc
GO:0009266	1	0.859643	0	4	response to temperature stimulus	BP	ipsc	p300	p300_ipsc
GO:0009408	1	0.859643	0	4	response to heat	BP	ipsc	p300	p300_ipsc
GO:0009725	1	0.777459	0	3	response to hormone	BP	ipsc	p300	p300_ipsc
GO:0009888	1	0.593449	0	7	tissue development	BP	ipsc	p300	p300_ipsc
GO:0019902	1	0.839605	0	2	phosphatase binding	MF	ipsc	p300	p300_ipsc
GO:0022414	1	0.839046	0	5	reproductive process	BP	ipsc	p300	p300_ipsc
GO:0031663	1	0.899333	0	1	lipopolysaccharide-mediated signaling pathway	BP	ipsc	p300	p300_ipsc
GO:0031664	1	0.899333	0	1	regulation of lipopolysaccharide-mediated signaling pathway	BP	ipsc	p300	p300_ipsc
GO:0031665	1	0.899333	0	1	negative regulation of lipopolysaccharide-mediated signaling pathway	BP	ipsc	p300	p300_ipsc
GO:0032088	1	0.899333	0	1	negative regulation of NF-kappaB transcription factor activity	BP	ipsc	p300	p300_ipsc
GO:0032496	1	0.899333	0	1	response to lipopolysaccharide	BP	ipsc	p300	p300_ipsc
GO:0032720	1	0.899333	0	1	negative regulation of tumor necrosis factor production	BP	ipsc	p300	p300_ipsc
GO:0032870	1	0.777459	0	3	cellular response to hormone stimulus	BP	ipsc	p300	p300_ipsc
GO:0034122	1	0.899333	0	1	negative regulation of toll-like receptor signaling pathway	BP	ipsc	p300	p300_ipsc
GO:0043433	1	0.899333	0	1	negative regulation of DNA-binding transcription factor activity	BP	ipsc	p300	p300_ipsc
GO:0044703	1	0.839046	0	5	multi-organism reproductive process	BP	ipsc	p300	p300_ipsc
GO:0050830	1	0.758486	0	3	defense response to Gram-positive bacterium	BP	ipsc	p300	p300_ipsc
GO:0051172	1	0.66244	0	8	negative regulation of nitrogen compound metabolic process	BP	ipsc	p300	p300_ipsc
GO:0051704	1	0.839046	0	5	multi-organism process	BP	ipsc	p300	p300_ipsc
GO:0071216	1	0.899333	0	1	cellular response to biotic stimulus	BP	ipsc	p300	p300_ipsc
GO:0071219	1	0.899333	0	1	cellular response to molecule of bacterial origin	BP	ipsc	p300	p300_ipsc
GO:0071222	1	0.899333	0	1	cellular response to lipopolysaccharide	BP	ipsc	p300	p300_ipsc
GO:0071705	1	0.851366	0	5	nitrogen compound transport	BP	ipsc	p300	p300_ipsc
GO:1902532	1	0.9018	0	4	negative regulation of intracellular signal transduction	BP	ipsc	p300	p300_ipsc
GO:1903556	1	0.899333	0	1	negative regulation of tumor necrosis factor superfamily cytokine production	BP	ipsc	p300	p300_ipsc
GO:1905897	1	0.896524	0	3	regulation of response to endoplasmic reticulum stress	BP	ipsc	p300	p300_ipsc
GO:0005773	0.00322516	0.999937	3	5	vacuole	CC	npc	p300	p300_npc
GO:0031410	0.00376121	0.999888	4	11	cytoplasmic vesicle	CC	npc	p300	p300_npc
GO:0097708	0.00376121	0.999888	4	11	intracellular vesicle	CC	npc	p300	p300_npc
GO:0006979	0.00553678	1	2	2	response to oxidative stress	BP	npc	p300	p300_npc
GO:0007051	0.00553678	1	2	2	spindle organization	BP	npc	p300	p300_npc
GO:0051225	0.00553678	1	2	2	spindle assembly	BP	npc	p300	p300_npc
GO:0140694	0.00553678	1	2	2	non-membrane-bounded organelle assembly	BP	npc	p300	p300_npc
GO:0099503	0.0104598	0.999586	3	7	secretory vesicle	CC	npc	p300	p300_npc
GO:0006955	0.0156134	0.999178	4	17	immune response	BP	npc	p300	p300_npc
GO:0000226	0.0166071	0.9997	2	3	microtubule cytoskeleton organization	BP	npc	p300	p300_npc
GO:0007010	0.0166071	0.9997	2	3	cytoskeleton organization	BP	npc	p300	p300_npc
GO:0007017	0.0166071	0.9997	2	3	microtubule-based process	BP	npc	p300	p300_npc
GO:0031625	0.0166071	0.9997	2	3	ubiquitin protein ligase binding	MF	npc	p300	p300_npc
GO:0044389	0.0166071	0.9997	2	3	ubiquitin-like protein ligase binding	MF	npc	p300	p300_npc
GO:0009266	0.0170831	0.999687	2	3	response to temperature stimulus	BP	npc	p300	p300_npc
GO:0009408	0.0170831	0.999687	2	3	response to heat	BP	npc	p300	p300_npc
GO:0000278	0.017987	0.999454	2	5	mitotic cell cycle	BP	npc	p300	p300_npc
GO:0005774	0.0188105	0.999636	2	3	vacuolar membrane	CC	npc	p300	p300_npc
GO:0002376	0.0265998	0.998272	4	20	immune system process	BP	npc	p300	p300_npc
GO:0019904	0.0270035	0.998972	2	5	protein domain specific binding	MF	npc	p300	p300_npc
GO:0031982	0.0279187	0.998175	4	18	vesicle	CC	npc	p300	p300_npc
GO:0012505	0.0288725	0.998077	4	19	endomembrane system	CC	npc	p300	p300_npc
GO:0017111	0.0301002	0.998783	2	5	nucleoside-triphosphatase activity	MF	npc	p300	p300_npc
GO:0000323	0.0346181	0.998682	2	4	lytic vacuole	CC	npc	p300	p300_npc
GO:0005764	0.0346181	0.998682	2	4	lysosome	CC	npc	p300	p300_npc
GO:0070925	0.043533	0.997826	2	5	organelle assembly	BP	npc	p300	p300_npc
GO:0016020	0.043819	1	5	33	membrane	CC	npc	p300	p300_npc
GO:0005102	0.045076	0.996108	3	12	signaling receptor binding	MF	npc	p300	p300_npc
GO:0016462	0.0492688	0.997143	2	6	pyrophosphatase activity	MF	npc	p300	p300_npc
GO:0016817	0.0492688	0.997143	2	6	hydrolase activity, acting on acid anhydrides	MF	npc	p300	p300_npc
GO:0016818	0.0492688	0.997143	2	6	hydrolase activity, acting on acid anhydrides, in phosphorus-containing anhydrides	MF	npc	p300	p300_npc
GO:0015630	0.049569	0.99733	2	5	microtubule cytoskeleton	CC	npc	p300	p300_npc
GO:0006810	0.0537578	0.994908	3	13	transport	BP	npc	p300	p300_npc
GO:0030141	0.0549587	0.996854	2	5	secretory granule	CC	npc	p300	p300_npc
GO:0009628	0.0556824	0.996788	2	5	response to abiotic stimulus	BP	npc	p300	p300_npc
GO:0140657	0.055754	0.996524	2	6	ATP-dependent activity	MF	npc	p300	p300_npc
GO:0022607	0.0563515	0.994548	3	13	cellular component assembly	BP	npc	p300	p300_npc
GO:0044085	0.0563515	0.994548	3	13	cellular component biogenesis	BP	npc	p300	p300_npc
GO:0002682	0.0579617	0.994396	3	12	regulation of immune system process	BP	npc	p300	p300_npc
GO:0051234	0.0678734	0.992769	3	14	establishment of localization	BP	npc	p300	p300_npc
GO:0005856	0.0730055	0.994656	2	6	cytoskeleton	CC	npc	p300	p300_npc
GO:0044419	0.0748701	0.991649	3	14	biological process involved in interspecies interaction between organisms	BP	npc	p300	p300_npc
GO:0002764	0.0779538	0.994062	2	6	immune response-regulating signaling pathway	BP	npc	p300	p300_npc
GO:0001618	0.0820815	1	1	1	virus receptor activity	MF	npc	p300	p300_npc
GO:0001664	0.0820815	1	1	1	G protein-coupled receptor binding	MF	npc	p300	p300_npc
GO:0002262	0.0820815	1	1	1	myeloid cell homeostasis	BP	npc	p300	p300_npc
GO:0002753	0.0820815	1	1	1	cytoplasmic pattern recognition receptor signaling pathway	BP	npc	p300	p300_npc
GO:0006457	0.0820815	1	1	1	protein folding	BP	npc	p300	p300_npc
GO:0006458	0.0820815	1	1	1	de novo' protein folding	BP	npc	p300	p300_npc
GO:0007020	0.0820815	1	1	1	microtubule nucleation	BP	npc	p300	p300_npc
GO:0007052	0.0820815	1	1	1	mitotic spindle organization	BP	npc	p300	p300_npc
GO:0010286	0.0820815	1	1	1	heat acclimation	BP	npc	p300	p300_npc
GO:0010803	0.0820815	1	1	1	regulation of tumor necrosis factor-mediated signaling pathway	BP	npc	p300	p300_npc
GO:0010968	0.0820815	1	1	1	regulation of microtubule nucleation	BP	npc	p300	p300_npc
GO:0016234	0.0820815	1	1	1	inclusion body	CC	npc	p300	p300_npc
GO:0016235	0.0820815	1	1	1	aggresome	CC	npc	p300	p300_npc
GO:0030099	0.0820815	1	1	1	myeloid cell differentiation	BP	npc	p300	p300_npc
GO:0030218	0.0820815	1	1	1	erythrocyte differentiation	BP	npc	p300	p300_npc
GO:0030308	0.0820815	1	1	1	negative regulation of cell growth	BP	npc	p300	p300_npc
GO:0031109	0.0820815	1	1	1	microtubule polymerization or depolymerization	BP	npc	p300	p300_npc
GO:0031110	0.0820815	1	1	1	regulation of microtubule polymerization or depolymerization	BP	npc	p300	p300_npc
GO:0031112	0.0820815	1	1	1	positive regulation of microtubule polymerization or depolymerization	BP	npc	p300	p300_npc
GO:0031113	0.0820815	1	1	1	regulation of microtubule polymerization	BP	npc	p300	p300_npc
GO:0031116	0.0820815	1	1	1	positive regulation of microtubule polymerization	BP	npc	p300	p300_npc
GO:0031396	0.0820815	1	1	1	regulation of protein ubiquitination	BP	npc	p300	p300_npc
GO:0031397	0.0820815	1	1	1	negative regulation of protein ubiquitination	BP	npc	p300	p300_npc
GO:0032271	0.0820815	1	1	1	regulation of protein polymerization	BP	npc	p300	p300_npc
GO:0032273	0.0820815	1	1	1	positive regulation of protein polymerization	BP	npc	p300	p300_npc
GO:0032436	0.0820815	1	1	1	positive regulation of proteasomal ubiquitin-dependent protein catabolic process	BP	npc	p300	p300_npc
GO:0032637	0.0820815	1	1	1	interleukin-8 production	BP	npc	p300	p300_npc
GO:0032677	0.0820815	1	1	1	regulation of interleukin-8 production	BP	npc	p300	p300_npc
GO:0032757	0.0820815	1	1	1	positive regulation of interleukin-8 production	BP	npc	p300	p300_npc
GO:0033209	0.0820815	1	1	1	tumor necrosis factor-mediated signaling pathway	BP	npc	p300	p300_npc
GO:0034101	0.0820815	1	1	1	erythrocyte homeostasis	BP	npc	p300	p300_npc
GO:0034599	0.0820815	1	1	1	cellular response to oxidative stress	BP	npc	p300	p300_npc
GO:0034605	0.0820815	1	1	1	cellular response to heat	BP	npc	p300	p300_npc
GO:0034612	0.0820815	1	1	1	response to tumor necrosis factor	BP	npc	p300	p300_npc
GO:0035872	0.0820815	1	1	1	nucleotide-binding domain, leucine rich repeat containing receptor signaling pathway	BP	npc	p300	p300_npc
GO:0038034	0.0820815	1	1	1	signal transduction in absence of ligand	BP	npc	p300	p300_npc
GO:0042026	0.0820815	1	1	1	protein refolding	BP	npc	p300	p300_npc
GO:0042826	0.0820815	1	1	1	histone deacetylase binding	MF	npc	p300	p300_npc
GO:0044183	0.0820815	1	1	1	protein folding chaperone	MF	npc	p300	p300_npc
GO:0045637	0.0820815	1	1	1	regulation of myeloid cell differentiation	BP	npc	p300	p300_npc
GO:0045639	0.0820815	1	1	1	positive regulation of myeloid cell differentiation	BP	npc	p300	p300_npc
GO:0045646	0.0820815	1	1	1	regulation of erythrocyte differentiation	BP	npc	p300	p300_npc
GO:0045648	0.0820815	1	1	1	positive regulation of erythrocyte differentiation	BP	npc	p300	p300_npc
GO:0045926	0.0820815	1	1	1	negative regulation of growth	BP	npc	p300	p300_npc
GO:0046034	0.0820815	1	1	1	ATP metabolic process	BP	npc	p300	p300_npc
GO:0046785	0.0820815	1	1	1	microtubule polymerization	BP	npc	p300	p300_npc
GO:0047485	0.0820815	1	1	1	protein N-terminus binding	MF	npc	p300	p300_npc
GO:0048872	0.0820815	1	1	1	homeostasis of number of cells	BP	npc	p300	p300_npc
GO:0051082	0.0820815	1	1	1	unfolded protein binding	MF	npc	p300	p300_npc
GO:0051084	0.0820815	1	1	1	de novo' posttranslational protein folding	BP	npc	p300	p300_npc
GO:0051085	0.0820815	1	1	1	chaperone cofactor-dependent protein refolding	BP	npc	p300	p300_npc
GO:0051258	0.0820815	1	1	1	protein polymerization	BP	npc	p300	p300_npc
GO:0051495	0.0820815	1	1	1	positive regulation of cytoskeleton organization	BP	npc	p300	p300_npc
GO:0055131	0.0820815	1	1	1	C3HC4-type RING finger domain binding	MF	npc	p300	p300_npc
GO:0060236	0.0820815	1	1	1	regulation of mitotic spindle organization	BP	npc	p300	p300_npc
GO:0061077	0.0820815	1	1	1	chaperone-mediated protein folding	BP	npc	p300	p300_npc
GO:0062197	0.0820815	1	1	1	cellular response to chemical stress	BP	npc	p300	p300_npc
GO:0070370	0.0820815	1	1	1	cellular heat acclimation	BP	npc	p300	p300_npc
GO:0070423	0.0820815	1	1	1	nucleotide-binding oligomerization domain containing signaling pathway	BP	npc	p300	p300_npc
GO:0070424	0.0820815	1	1	1	regulation of nucleotide-binding oligomerization domain containing signaling pathway	BP	npc	p300	p300_npc
GO:0070426	0.0820815	1	1	1	positive regulation of nucleotide-binding oligomerization domain containing signaling pathway	BP	npc	p300	p300_npc
GO:0070431	0.0820815	1	1	1	nucleotide-binding oligomerization domain containing 2 signaling pathway	BP	npc	p300	p300_npc
GO:0070432	0.0820815	1	1	1	regulation of nucleotide-binding oligomerization domain containing 2 signaling pathway	BP	npc	p300	p300_npc
GO:0070434	0.0820815	1	1	1	positive regulation of nucleotide-binding oligomerization domain containing 2 signaling pathway	BP	npc	p300	p300_npc
GO:0070841	0.0820815	1	1	1	inclusion body assembly	BP	npc	p300	p300_npc
GO:0071356	0.0820815	1	1	1	cellular response to tumor necrosis factor	BP	npc	p300	p300_npc
GO:0090063	0.0820815	1	1	1	positive regulation of microtubule nucleation	BP	npc	p300	p300_npc
GO:0090083	0.0820815	1	1	1	regulation of inclusion body assembly	BP	npc	p300	p300_npc
GO:0090084	0.0820815	1	1	1	negative regulation of inclusion body assembly	BP	npc	p300	p300_npc
GO:0090169	0.0820815	1	1	1	regulation of spindle assembly	BP	npc	p300	p300_npc
GO:0090224	0.0820815	1	1	1	regulation of spindle organization	BP	npc	p300	p300_npc
GO:0090307	0.0820815	1	1	1	mitotic spindle assembly	BP	npc	p300	p300_npc
GO:0097191	0.0820815	1	1	1	extrinsic apoptotic signaling pathway	BP	npc	p300	p300_npc
GO:0097192	0.0820815	1	1	1	extrinsic apoptotic signaling pathway in absence of ligand	BP	npc	p300	p300_npc
GO:0097435	0.0820815	1	1	1	supramolecular fiber organization	BP	npc	p300	p300_npc
GO:0140014	0.0820815	1	1	1	mitotic nuclear division	BP	npc	p300	p300_npc
GO:0140272	0.0820815	1	1	1	exogenous protein binding	MF	npc	p300	p300_npc
GO:0140545	0.0820815	1	1	1	protein disaggregase activity	MF	npc	p300	p300_npc
GO:1901099	0.0820815	1	1	1	negative regulation of signal transduction in absence of ligand	BP	npc	p300	p300_npc
GO:1901673	0.0820815	1	1	1	regulation of mitotic spindle assembly	BP	npc	p300	p300_npc
GO:1902850	0.0820815	1	1	1	microtubule cytoskeleton organization involved in mitosis	BP	npc	p300	p300_npc
GO:1902903	0.0820815	1	1	1	regulation of supramolecular fiber organization	BP	npc	p300	p300_npc
GO:1902905	0.0820815	1	1	1	positive regulation of supramolecular fiber organization	BP	npc	p300	p300_npc
GO:1903265	0.0820815	1	1	1	positive regulation of tumor necrosis factor-mediated signaling pathway	BP	npc	p300	p300_npc
GO:1903320	0.0820815	1	1	1	regulation of protein modification by small protein conjugation or removal	BP	npc	p300	p300_npc
GO:1903321	0.0820815	1	1	1	negative regulation of protein modification by small protein conjugation or removal	BP	npc	p300	p300_npc
GO:2000060	0.0820815	1	1	1	positive regulation of ubiquitin-dependent protein catabolic process	BP	npc	p300	p300_npc
GO:2001234	0.0820815	1	1	1	negative regulation of apoptotic signaling pathway	BP	npc	p300	p300_npc
GO:2001236	0.0820815	1	1	1	regulation of extrinsic apoptotic signaling pathway	BP	npc	p300	p300_npc
GO:2001237	0.0820815	1	1	1	negative regulation of extrinsic apoptotic signaling pathway	BP	npc	p300	p300_npc
GO:2001239	0.0820815	1	1	1	regulation of extrinsic apoptotic signaling pathway in absence of ligand	BP	npc	p300	p300_npc
GO:2001240	0.0820815	1	1	1	negative regulation of extrinsic apoptotic signaling pathway in absence of ligand	BP	npc	p300	p300_npc
GO:0042110	0.0825898	0.993483	2	6	T cell activation	BP	npc	p300	p300_npc
GO:0005200	0.0828099	1	1	1	structural constituent of cytoskeleton	MF	npc	p300	p300_npc
GO:0005641	0.0828099	1	1	1	nuclear envelope lumen	CC	npc	p300	p300_npc
GO:0005766	0.0828099	1	1	1	primary lysosome	CC	npc	p300	p300_npc
GO:0030705	0.0828099	1	1	1	cytoskeleton-dependent intracellular transport	BP	npc	p300	p300_npc
GO:0031970	0.0828099	1	1	1	organelle envelope lumen	CC	npc	p300	p300_npc
GO:0032794	0.0828099	1	1	1	GTPase activating protein binding	MF	npc	p300	p300_npc
GO:0035578	0.0828099	1	1	1	azurophil granule lumen	CC	npc	p300	p300_npc
GO:0042582	0.0828099	1	1	1	azurophil granule	CC	npc	p300	p300_npc
GO:0044297	0.0828099	1	1	1	cell body	CC	npc	p300	p300_npc
GO:0050687	0.0828099	1	1	1	negative regulation of defense response to virus	BP	npc	p300	p300_npc
GO:0050688	0.0828099	1	1	1	regulation of defense response to virus	BP	npc	p300	p300_npc
GO:0050689	0.0828099	1	1	1	negative regulation of defense response to virus by host	BP	npc	p300	p300_npc
GO:0050691	0.0828099	1	1	1	regulation of defense response to virus by host	BP	npc	p300	p300_npc
GO:0050803	0.0828099	1	1	1	regulation of synapse structure or activity	BP	npc	p300	p300_npc
GO:0050807	0.0828099	1	1	1	regulation of synapse organization	BP	npc	p300	p300_npc
GO:0051301	0.0828099	1	1	1	cell division	BP	npc	p300	p300_npc
GO:0009894	0.0829595	0.993114	2	7	regulation of catabolic process	BP	npc	p300	p300_npc
GO:0031329	0.0829595	0.993114	2	7	regulation of cellular catabolic process	BP	npc	p300	p300_npc
GO:0050794	0.0829756	1	5	42	regulation of cellular process	BP	npc	p300	p300_npc
GO:0003924	0.083643	0.99855	1	2	GTPase activity	MF	npc	p300	p300_npc
GO:0005525	0.083643	0.99855	1	2	GTP binding	MF	npc	p300	p300_npc
GO:0019001	0.083643	0.99855	1	2	guanyl nucleotide binding	MF	npc	p300	p300_npc
GO:0032561	0.083643	0.99855	1	2	guanyl ribonucleotide binding	MF	npc	p300	p300_npc
GO:0022402	0.0868516	0.992149	2	9	cell cycle process	BP	npc	p300	p300_npc
GO:0008324	0.0883174	1	1	1	cation transmembrane transporter activity	MF	npc	p300	p300_npc
GO:0009678	0.0883174	1	1	1	pyrophosphate hydrolysis-driven proton transmembrane transporter activity	MF	npc	p300	p300_npc
GO:0015078	0.0883174	1	1	1	proton transmembrane transporter activity	MF	npc	p300	p300_npc
GO:0015399	0.0883174	1	1	1	primary active transmembrane transporter activity	MF	npc	p300	p300_npc
GO:0016469	0.0883174	1	1	1	proton-transporting two-sector ATPase complex	CC	npc	p300	p300_npc
GO:0016471	0.0883174	1	1	1	vacuolar proton-transporting V-type ATPase complex	CC	npc	p300	p300_npc
GO:0019829	0.0883174	1	1	1	ATPase-coupled cation transmembrane transporter activity	MF	npc	p300	p300_npc
GO:0022804	0.0883174	1	1	1	active transmembrane transporter activity	MF	npc	p300	p300_npc
GO:0022853	0.0883174	1	1	1	active ion transmembrane transporter activity	MF	npc	p300	p300_npc
GO:0022890	0.0883174	1	1	1	inorganic cation transmembrane transporter activity	MF	npc	p300	p300_npc
GO:0030285	0.0883174	1	1	1	integral component of synaptic vesicle membrane	CC	npc	p300	p300_npc
GO:0033176	0.0883174	1	1	1	proton-transporting V-type ATPase complex	CC	npc	p300	p300_npc
GO:0042625	0.0883174	1	1	1	ATPase-coupled ion transmembrane transporter activity	MF	npc	p300	p300_npc
GO:0042626	0.0883174	1	1	1	ATPase-coupled transmembrane transporter activity	MF	npc	p300	p300_npc
GO:0044769	0.0883174	1	1	1	ATPase activity, coupled to transmembrane movement of ions, rotational mechanism	MF	npc	p300	p300_npc
GO:0046961	0.0883174	1	1	1	proton-transporting ATPase activity, rotational mechanism	MF	npc	p300	p300_npc
GO:0098563	0.0883174	1	1	1	intrinsic component of synaptic vesicle membrane	CC	npc	p300	p300_npc
GO:0098660	0.0883174	1	1	1	inorganic ion transmembrane transport	BP	npc	p300	p300_npc
GO:0098662	0.0883174	1	1	1	inorganic cation transmembrane transport	BP	npc	p300	p300_npc
GO:1902600	0.0883174	1	1	1	proton transmembrane transport	BP	npc	p300	p300_npc
GO:0034622	0.0910015	0.992007	2	7	cellular protein-containing complex assembly	BP	npc	p300	p300_npc
GO:0002381	0.0929776	1	1	1	immunoglobulin production involved in immunoglobulin-mediated immune response	BP	npc	p300	p300_npc
GO:0002396	0.0929776	1	1	1	MHC protein complex assembly	BP	npc	p300	p300_npc
GO:0002399	0.0929776	1	1	1	MHC class II protein complex assembly	BP	npc	p300	p300_npc
GO:0002495	0.0929776	1	1	1	antigen processing and presentation of peptide antigen via MHC class II	BP	npc	p300	p300_npc
GO:0002501	0.0929776	1	1	1	peptide antigen assembly with MHC protein complex	BP	npc	p300	p300_npc
GO:0002503	0.0929776	1	1	1	peptide antigen assembly with MHC class II protein complex	BP	npc	p300	p300_npc
GO:0002504	0.0929776	1	1	1	antigen processing and presentation of peptide or polysaccharide antigen via MHC class II	BP	npc	p300	p300_npc
GO:0005770	0.0929776	1	1	1	late endosome	CC	npc	p300	p300_npc
GO:0019886	0.0929776	1	1	1	antigen processing and presentation of exogenous peptide antigen via MHC class II	BP	npc	p300	p300_npc
GO:0023023	0.0929776	1	1	1	MHC protein complex binding	MF	npc	p300	p300_npc
GO:0023026	0.0929776	1	1	1	MHC class II protein complex binding	MF	npc	p300	p300_npc
GO:0031902	0.0929776	1	1	1	late endosome membrane	CC	npc	p300	p300_npc
GO:0042613	0.0929776	1	1	1	MHC class II protein complex	CC	npc	p300	p300_npc
GO:0051179	0.103498	0.986289	3	16	localization	BP	npc	p300	p300_npc
GO:0010638	0.104035	0.997726	1	2	positive regulation of organelle organization	BP	npc	p300	p300_npc
GO:0006996	0.104664	0.98939	2	9	organelle organization	BP	npc	p300	p300_npc
GO:0030054	0.109661	0.988824	2	8	cell junction	CC	npc	p300	p300_npc
GO:0045321	0.110595	0.98903	2	7	leukocyte activation	BP	npc	p300	p300_npc
GO:0046649	0.110595	0.98903	2	7	lymphocyte activation	BP	npc	p300	p300_npc
GO:0012506	0.110641	0.989023	2	7	vesicle membrane	CC	npc	p300	p300_npc
GO:0030659	0.110641	0.989023	2	7	cytoplasmic vesicle membrane	CC	npc	p300	p300_npc
GO:0002252	0.113033	0.988259	2	8	immune effector process	BP	npc	p300	p300_npc
GO:0002443	0.113033	0.988259	2	8	leukocyte mediated immunity	BP	npc	p300	p300_npc
GO:0002449	0.113033	0.988259	2	8	lymphocyte mediated immunity	BP	npc	p300	p300_npc
GO:0007049	0.116434	0.987153	2	10	cell cycle	BP	npc	p300	p300_npc
GO:0016043	0.120037	0.982682	3	18	cellular component organization	BP	npc	p300	p300_npc
GO:0071840	0.120037	0.982682	3	18	cellular component organization or biogenesis	BP	npc	p300	p300_npc
GO:0043933	0.122222	0.98666	2	8	protein-containing complex subunit organization	BP	npc	p300	p300_npc
GO:0065003	0.122222	0.98666	2	8	protein-containing complex assembly	BP	npc	p300	p300_npc
GO:0016241	0.12442	0.996704	1	2	regulation of macroautophagy	BP	npc	p300	p300_npc
GO:0017076	0.126041	0.985171	2	11	purine nucleotide binding	MF	npc	p300	p300_npc
GO:0032553	0.126041	0.985171	2	11	ribonucleotide binding	MF	npc	p300	p300_npc
GO:0032555	0.126041	0.985171	2	11	purine ribonucleotide binding	MF	npc	p300	p300_npc
GO:0035639	0.126041	0.985171	2	11	purine ribonucleoside triphosphate binding	MF	npc	p300	p300_npc
GO:0043168	0.126041	0.985171	2	11	anion binding	MF	npc	p300	p300_npc
GO:0097367	0.126041	0.985171	2	11	carbohydrate derivative binding	MF	npc	p300	p300_npc
GO:0016032	0.129649	0.996408	1	2	viral process	BP	npc	p300	p300_npc
GO:0019058	0.129649	0.996408	1	2	viral life cycle	BP	npc	p300	p300_npc
GO:0044409	0.129649	0.996408	1	2	entry into host	BP	npc	p300	p300_npc
GO:0046718	0.129649	0.996408	1	2	viral entry into host cell	BP	npc	p300	p300_npc
GO:0052126	0.129649	0.996408	1	2	movement in host environment	BP	npc	p300	p300_npc
GO:2001233	0.130822	0.99634	1	2	regulation of apoptotic signaling pathway	BP	npc	p300	p300_npc
GO:0032991	0.140414	0.981377	4	29	protein-containing complex	CC	npc	p300	p300_npc
GO:0002684	0.141086	0.983109	2	8	positive regulation of immune system process	BP	npc	p300	p300_npc
GO:0001775	0.143041	0.982721	2	8	cell activation	BP	npc	p300	p300_npc
GO:0098796	0.143098	0.982709	2	8	membrane protein complex	CC	npc	p300	p300_npc
GO:0098588	0.143554	0.982212	2	9	bounding membrane of organelle	CC	npc	p300	p300_npc
GO:0002250	0.144154	0.982089	2	9	adaptive immune response	BP	npc	p300	p300_npc
GO:0051128	0.146972	0.98118	2	10	regulation of cellular component organization	BP	npc	p300	p300_npc
GO:0030522	0.149515	0.995159	1	2	intracellular receptor signaling pathway	BP	npc	p300	p300_npc
GO:0050789	0.149752	1	5	47	regulation of biological process	BP	npc	p300	p300_npc
GO:0005814	0.150026	0.995124	1	2	centriole	CC	npc	p300	p300_npc
GO:0032526	0.1502	0.995112	1	2	response to retinoic acid	BP	npc	p300	p300_npc
GO:1903047	0.152756	0.99253	1	4	mitotic cell cycle process	BP	npc	p300	p300_npc
GO:0006986	0.15644	0.994675	1	2	response to unfolded protein	BP	npc	p300	p300_npc
GO:0034620	0.15644	0.994675	1	2	cellular response to unfolded protein	BP	npc	p300	p300_npc
GO:0007166	0.156748	0.979064	2	10	cell surface receptor signaling pathway	BP	npc	p300	p300_npc
GO:0000166	0.157325	0.97841	2	12	nucleotide binding	MF	npc	p300	p300_npc
GO:1901265	0.157325	0.97841	2	12	nucleoside phosphate binding	MF	npc	p300	p300_npc
GO:0065007	0.160488	1	5	48	biological regulation	BP	npc	p300	p300_npc
GO:0001959	0.162709	0.994214	1	2	regulation of cytokine-mediated signaling pathway	BP	npc	p300	p300_npc
GO:0001961	0.162709	0.994214	1	2	positive regulation of cytokine-mediated signaling pathway	BP	npc	p300	p300_npc
GO:0060759	0.162709	0.994214	1	2	regulation of response to cytokine stimulus	BP	npc	p300	p300_npc
GO:0060760	0.162709	0.994214	1	2	positive regulation of response to cytokine stimulus	BP	npc	p300	p300_npc
GO:0005813	0.162855	0.994203	1	2	centrosome	CC	npc	p300	p300_npc
GO:0062208	0.162855	0.994203	1	2	positive regulation of pattern recognition receptor signaling pathway	BP	npc	p300	p300_npc
GO:0031072	0.163041	0.994189	1	2	heat shock protein binding	MF	npc	p300	p300_npc
GO:0031334	0.163041	0.994189	1	2	positive regulation of protein-containing complex assembly	BP	npc	p300	p300_npc
GO:0032886	0.163041	0.994189	1	2	regulation of microtubule-based process	BP	npc	p300	p300_npc
GO:0043254	0.163041	0.994189	1	2	regulation of protein-containing complex assembly	BP	npc	p300	p300_npc
GO:0045732	0.163041	0.994189	1	2	positive regulation of protein catabolic process	BP	npc	p300	p300_npc
GO:0051493	0.163041	0.994189	1	2	regulation of cytoskeleton organization	BP	npc	p300	p300_npc
GO:0051787	0.163041	0.994189	1	2	misfolded protein binding	MF	npc	p300	p300_npc
GO:0070507	0.163041	0.994189	1	2	regulation of microtubule cytoskeleton organization	BP	npc	p300	p300_npc
GO:1901800	0.163041	0.994189	1	2	positive regulation of proteasomal protein catabolic process	BP	npc	p300	p300_npc
GO:1903052	0.163041	0.994189	1	2	positive regulation of proteolysis involved in cellular protein catabolic process	BP	npc	p300	p300_npc
GO:1903364	0.163041	0.994189	1	2	positive regulation of cellular protein catabolic process	BP	npc	p300	p300_npc
GO:0031400	0.163304	0.99417	1	2	negative regulation of protein modification process	BP	npc	p300	p300_npc
GO:0050808	0.163511	0.994154	1	2	synapse organization	BP	npc	p300	p300_npc
GO:0045121	0.163531	0.994152	1	2	membrane raft	CC	npc	p300	p300_npc
GO:0098857	0.163531	0.994152	1	2	membrane microdomain	CC	npc	p300	p300_npc
GO:0005775	0.163632	0.994145	1	2	vacuolar lumen	CC	npc	p300	p300_npc
GO:0005874	0.163717	0.994138	1	2	microtubule	CC	npc	p300	p300_npc
GO:0099081	0.163717	0.994138	1	2	supramolecular polymer	CC	npc	p300	p300_npc
GO:0099512	0.163717	0.994138	1	2	supramolecular fiber	CC	npc	p300	p300_npc
GO:0099513	0.163717	0.994138	1	2	polymeric cytoskeletal fiber	CC	npc	p300	p300_npc
GO:0042287	0.163881	0.994126	1	2	MHC protein binding	MF	npc	p300	p300_npc
GO:0042288	0.163881	0.994126	1	2	MHC class I protein binding	MF	npc	p300	p300_npc
GO:0005615	0.165508	0.971653	3	19	extracellular space	CC	npc	p300	p300_npc
GO:0005198	0.165728	0.992077	1	3	structural molecule activity	MF	npc	p300	p300_npc
GO:0009615	0.167047	0.993883	1	2	response to virus	BP	npc	p300	p300_npc
GO:0019835	0.167047	0.993883	1	2	cytolysis	BP	npc	p300	p300_npc
GO:0046629	0.167047	0.993883	1	2	gamma-delta T cell activation	BP	npc	p300	p300_npc
GO:0051607	0.167047	0.993883	1	2	defense response to virus	BP	npc	p300	p300_npc
GO:0140546	0.167047	0.993883	1	2	defense response to symbiont	BP	npc	p300	p300_npc
GO:0016021	0.167236	0.971197	3	19	integral component of membrane	CC	npc	p300	p300_npc
GO:0031224	0.167236	0.971197	3	19	intrinsic component of membrane	CC	npc	p300	p300_npc
GO:0048471	0.167782	0.993826	1	2	perinuclear region of cytoplasm	CC	npc	p300	p300_npc
GO:0072562	0.167782	0.993826	1	2	blood microparticle	CC	npc	p300	p300_npc
GO:0006812	0.168624	0.993761	1	2	cation transport	BP	npc	p300	p300_npc
GO:0008021	0.168624	0.993761	1	2	synaptic vesicle	CC	npc	p300	p300_npc
GO:0030672	0.168624	0.993761	1	2	synaptic vesicle membrane	CC	npc	p300	p300_npc
GO:0070382	0.168624	0.993761	1	2	exocytic vesicle	CC	npc	p300	p300_npc
GO:0098655	0.168624	0.993761	1	2	cation transmembrane transport	BP	npc	p300	p300_npc
GO:0099501	0.168624	0.993761	1	2	exocytic vesicle membrane	CC	npc	p300	p300_npc
GO:0042470	0.168644	0.993759	1	2	melanosome	CC	npc	p300	p300_npc
GO:0048770	0.168644	0.993759	1	2	pigment granule	CC	npc	p300	p300_npc
GO:0101002	0.168797	0.993747	1	2	ficolin-1-rich granule	CC	npc	p300	p300_npc
GO:1904813	0.168797	0.993747	1	2	ficolin-1-rich granule lumen	CC	npc	p300	p300_npc
GO:0031983	0.16947	0.993694	1	2	vesicle lumen	CC	npc	p300	p300_npc
GO:0034774	0.16947	0.993694	1	2	secretory granule lumen	CC	npc	p300	p300_npc
GO:0060205	0.16947	0.993694	1	2	cytoplasmic vesicle lumen	CC	npc	p300	p300_npc
GO:0005829	0.169674	0.970348	3	21	cytosol	CC	npc	p300	p300_npc
GO:0035770	0.170651	0.993601	1	2	ribonucleoprotein granule	CC	npc	p300	p300_npc
GO:0036464	0.170651	0.993601	1	2	cytoplasmic ribonucleoprotein granule	CC	npc	p300	p300_npc
GO:0019899	0.171894	0.976008	2	9	enzyme binding	MF	npc	p300	p300_npc
GO:0005765	0.172969	0.993415	1	2	lysosomal membrane	CC	npc	p300	p300_npc
GO:0098852	0.172969	0.993415	1	2	lytic vacuole membrane	CC	npc	p300	p300_npc
GO:0002377	0.173316	0.993387	1	2	immunoglobulin production	BP	npc	p300	p300_npc
GO:0016064	0.173316	0.993387	1	2	immunoglobulin mediated immune response	BP	npc	p300	p300_npc
GO:0019724	0.173316	0.993387	1	2	B cell mediated immunity	BP	npc	p300	p300_npc
GO:0015075	0.173544	0.993369	1	2	ion transmembrane transporter activity	MF	npc	p300	p300_npc
GO:0015318	0.173544	0.993369	1	2	inorganic molecular entity transmembrane transporter activity	MF	npc	p300	p300_npc
GO:0022857	0.173544	0.993369	1	2	transmembrane transporter activity	MF	npc	p300	p300_npc
GO:0098542	0.176776	0.974424	2	10	defense response to other organism	BP	npc	p300	p300_npc
GO:0036094	0.192232	0.969584	2	13	small molecule binding	MF	npc	p300	p300_npc
GO:0044877	0.193912	0.970126	2	10	protein-containing complex binding	MF	npc	p300	p300_npc
GO:0048585	0.197947	0.96866	2	11	negative regulation of response to stimulus	BP	npc	p300	p300_npc
GO:0001558	0.197997	0.988462	1	3	regulation of cell growth	BP	npc	p300	p300_npc
GO:0016049	0.197997	0.988462	1	3	cell growth	BP	npc	p300	p300_npc
GO:0040008	0.197997	0.988462	1	3	regulation of growth	BP	npc	p300	p300_npc
GO:1902115	0.2023	0.987922	1	3	regulation of organelle assembly	BP	npc	p300	p300_npc
GO:0008285	0.20356	0.987762	1	3	negative regulation of cell population proliferation	BP	npc	p300	p300_npc
GO:0051129	0.20362	0.987754	1	3	negative regulation of cellular component organization	BP	npc	p300	p300_npc
GO:0050776	0.205527	0.967042	2	10	regulation of immune response	BP	npc	p300	p300_npc
GO:0044403	0.207214	0.987289	1	3	biological process involved in symbiotic interaction	BP	npc	p300	p300_npc
GO:0051701	0.207214	0.987289	1	3	biological process involved in interaction with host	BP	npc	p300	p300_npc
GO:0006914	0.207869	0.987203	1	3	autophagy	BP	npc	p300	p300_npc
GO:0010506	0.207869	0.987203	1	3	regulation of autophagy	BP	npc	p300	p300_npc
GO:0016236	0.207869	0.987203	1	3	macroautophagy	BP	npc	p300	p300_npc
GO:0061919	0.207869	0.987203	1	3	process utilizing autophagic mechanism	BP	npc	p300	p300_npc
GO:0032434	0.208302	0.987146	1	3	regulation of proteasomal ubiquitin-dependent protein catabolic process	BP	npc	p300	p300_npc
GO:0042176	0.208302	0.987146	1	3	regulation of protein catabolic process	BP	npc	p300	p300_npc
GO:0061136	0.208302	0.987146	1	3	regulation of proteasomal protein catabolic process	BP	npc	p300	p300_npc
GO:0097190	0.208302	0.987146	1	3	apoptotic signaling pathway	BP	npc	p300	p300_npc
GO:1903050	0.208302	0.987146	1	3	regulation of proteolysis involved in cellular protein catabolic process	BP	npc	p300	p300_npc
GO:1903362	0.208302	0.987146	1	3	regulation of cellular protein catabolic process	BP	npc	p300	p300_npc
GO:2000058	0.208302	0.987146	1	3	regulation of ubiquitin-dependent protein catabolic process	BP	npc	p300	p300_npc
GO:0016887	0.217436	0.985912	1	3	ATP hydrolysis activity	MF	npc	p300	p300_npc
GO:0005815	0.225934	0.984706	1	3	microtubule organizing center	CC	npc	p300	p300_npc
GO:0010564	0.228719	0.98142	1	5	regulation of cell cycle process	BP	npc	p300	p300_npc
GO:0040007	0.230602	0.982178	1	4	growth	BP	npc	p300	p300_npc
GO:0016787	0.231541	0.958332	2	13	hydrolase activity	MF	npc	p300	p300_npc
GO:0044089	0.238001	0.982895	1	3	positive regulation of cellular component biogenesis	BP	npc	p300	p300_npc
GO:0009896	0.238174	0.982868	1	3	positive regulation of catabolic process	BP	npc	p300	p300_npc
GO:0031331	0.238174	0.982868	1	3	positive regulation of cellular catabolic process	BP	npc	p300	p300_npc
GO:0034330	0.238437	0.982827	1	3	cell junction organization	BP	npc	p300	p300_npc
GO:0005925	0.238867	0.980781	1	4	focal adhesion	CC	npc	p300	p300_npc
GO:0030055	0.238867	0.980781	1	4	cell-substrate junction	CC	npc	p300	p300_npc
GO:0070161	0.238867	0.980781	1	4	anchoring junction	CC	npc	p300	p300_npc
GO:0002253	0.239769	0.982619	1	3	activation of immune response	BP	npc	p300	p300_npc
GO:0002429	0.239769	0.982619	1	3	immune response-activating cell surface receptor signaling pathway	BP	npc	p300	p300_npc
GO:0002757	0.239769	0.982619	1	3	immune response-activating signal transduction	BP	npc	p300	p300_npc
GO:0002768	0.239769	0.982619	1	3	immune response-regulating cell surface receptor signaling pathway	BP	npc	p300	p300_npc
GO:0002221	0.24031	0.982535	1	3	pattern recognition receptor signaling pathway	BP	npc	p300	p300_npc
GO:0062207	0.24031	0.982535	1	3	regulation of pattern recognition receptor signaling pathway	BP	npc	p300	p300_npc
GO:0016192	0.24144	0.982357	1	3	vesicle-mediated transport	BP	npc	p300	p300_npc
GO:0051092	0.24144	0.982357	1	3	positive regulation of NF-kappaB transcription factor activity	BP	npc	p300	p300_npc
GO:0045862	0.241613	0.98233	1	3	positive regulation of proteolysis	BP	npc	p300	p300_npc
GO:0046703	0.242038	0.982263	1	3	natural killer cell lectin-like receptor binding	MF	npc	p300	p300_npc
GO:1903706	0.24239	0.982207	1	3	regulation of hemopoiesis	BP	npc	p300	p300_npc
GO:0098793	0.243176	0.982082	1	3	presynapse	CC	npc	p300	p300_npc
GO:0019221	0.243203	0.982078	1	3	cytokine-mediated signaling pathway	BP	npc	p300	p300_npc
GO:0034097	0.243203	0.982078	1	3	response to cytokine	BP	npc	p300	p300_npc
GO:0071345	0.243203	0.982078	1	3	cellular response to cytokine stimulus	BP	npc	p300	p300_npc
GO:0030097	0.243891	0.979902	1	4	hemopoiesis	BP	npc	p300	p300_npc
GO:0048534	0.243891	0.979902	1	4	hematopoietic or lymphoid organ development	BP	npc	p300	p300_npc
GO:0099080	0.245227	0.981754	1	3	supramolecular complex	CC	npc	p300	p300_npc
GO:0046907	0.245924	0.97954	1	4	intracellular transport	BP	npc	p300	p300_npc
GO:0051649	0.245924	0.97954	1	4	establishment of localization in cell	BP	npc	p300	p300_npc
GO:0006811	0.247719	0.98135	1	3	ion transport	BP	npc	p300	p300_npc
GO:0034220	0.247719	0.98135	1	3	ion transmembrane transport	BP	npc	p300	p300_npc
GO:0042592	0.248155	0.981279	1	3	homeostatic process	BP	npc	p300	p300_npc
GO:0002440	0.248656	0.981197	1	3	production of molecular mediator of immune response	BP	npc	p300	p300_npc
GO:0002478	0.248656	0.981197	1	3	antigen processing and presentation of exogenous peptide antigen	BP	npc	p300	p300_npc
GO:0019884	0.248656	0.981197	1	3	antigen processing and presentation of exogenous antigen	BP	npc	p300	p300_npc
GO:0005886	0.249569	0.945566	3	22	plasma membrane	CC	npc	p300	p300_npc
GO:0071944	0.249569	0.945566	3	22	cell periphery	CC	npc	p300	p300_npc
GO:0009607	0.250802	0.952615	2	12	response to biotic stimulus	BP	npc	p300	p300_npc
GO:0043207	0.250802	0.952615	2	12	response to external biotic stimulus	BP	npc	p300	p300_npc
GO:0051707	0.250802	0.952615	2	12	response to other organism	BP	npc	p300	p300_npc
GO:0005215	0.254406	0.980243	1	3	transporter activity	MF	npc	p300	p300_npc
GO:0051130	0.256959	0.977509	1	4	positive regulation of cellular component organization	BP	npc	p300	p300_npc
GO:0000280	0.263564	0.97624	1	4	nuclear division	BP	npc	p300	p300_npc
GO:0048285	0.263564	0.97624	1	4	organelle fission	BP	npc	p300	p300_npc
GO:0009056	0.263854	0.947851	2	13	catabolic process	BP	npc	p300	p300_npc
GO:0044248	0.263854	0.947851	2	13	cellular catabolic process	BP	npc	p300	p300_npc
GO:0065008	0.268631	0.946206	2	13	regulation of biological quality	BP	npc	p300	p300_npc
GO:0006401	0.269361	0.975093	1	4	RNA catabolic process	BP	npc	p300	p300_npc
GO:0006402	0.269361	0.975093	1	4	mRNA catabolic process	BP	npc	p300	p300_npc
GO:0019439	0.269361	0.975093	1	4	aromatic compound catabolic process	BP	npc	p300	p300_npc
GO:0034655	0.269361	0.975093	1	4	nucleobase-containing compound catabolic process	BP	npc	p300	p300_npc
GO:0044270	0.269361	0.975093	1	4	cellular nitrogen compound catabolic process	BP	npc	p300	p300_npc
GO:0046700	0.269361	0.975093	1	4	heterocycle catabolic process	BP	npc	p300	p300_npc
GO:1901361	0.269361	0.975093	1	4	organic cyclic compound catabolic process	BP	npc	p300	p300_npc
GO:0006952	0.27244	0.944876	2	13	defense response	BP	npc	p300	p300_npc
GO:0050821	0.27998	0.972909	1	4	protein stabilization	BP	npc	p300	p300_npc
GO:0032269	0.280377	0.972825	1	4	negative regulation of cellular protein metabolic process	BP	npc	p300	p300_npc
GO:0051248	0.280377	0.972825	1	4	negative regulation of protein metabolic process	BP	npc	p300	p300_npc
GO:0051091	0.282262	0.972425	1	4	positive regulation of DNA-binding transcription factor activity	BP	npc	p300	p300_npc
GO:0043161	0.285211	0.971793	1	4	proteasome-mediated ubiquitin-dependent protein catabolic process	BP	npc	p300	p300_npc
GO:0005635	0.288083	0.971169	1	4	nuclear envelope	CC	npc	p300	p300_npc
GO:0010033	0.291945	0.937814	2	13	response to organic substance	BP	npc	p300	p300_npc
GO:0033043	0.29283	0.968348	1	5	regulation of organelle organization	BP	npc	p300	p300_npc
GO:0009986	0.292995	0.937421	2	13	cell surface	CC	npc	p300	p300_npc
GO:0051726	0.303237	0.964587	1	6	regulation of cell cycle	BP	npc	p300	p300_npc
GO:0033993	0.303935	0.967577	1	4	response to lipid	BP	npc	p300	p300_npc
GO:0035966	0.307078	0.966835	1	4	response to topologically incorrect protein	BP	npc	p300	p300_npc
GO:0035967	0.307078	0.966835	1	4	cellular response to topologically incorrect protein	BP	npc	p300	p300_npc
GO:1902533	0.311386	0.965802	1	4	positive regulation of intracellular signal transduction	BP	npc	p300	p300_npc
GO:0044093	0.313189	0.963329	1	5	positive regulation of molecular function	BP	npc	p300	p300_npc
GO:0002520	0.313267	0.963309	1	5	immune system development	BP	npc	p300	p300_npc
GO:0005576	0.31463	0.920312	3	25	extracellular region	CC	npc	p300	p300_npc
GO:0045597	0.315035	0.964911	1	4	positive regulation of cell differentiation	BP	npc	p300	p300_npc
GO:0045202	0.315596	0.964773	1	4	synapse	CC	npc	p300	p300_npc
GO:0006950	0.31637	0.919269	3	29	response to stress	BP	npc	p300	p300_npc
GO:0002696	0.320647	0.963515	1	4	positive regulation of leukocyte activation	BP	npc	p300	p300_npc
GO:0007159	0.320647	0.963515	1	4	leukocyte cell-cell adhesion	BP	npc	p300	p300_npc
GO:0050863	0.320647	0.963515	1	4	regulation of T cell activation	BP	npc	p300	p300_npc
GO:0050867	0.320647	0.963515	1	4	positive regulation of cell activation	BP	npc	p300	p300_npc
GO:0050870	0.320647	0.963515	1	4	positive regulation of T cell activation	BP	npc	p300	p300_npc
GO:0051251	0.320647	0.963515	1	4	positive regulation of lymphocyte activation	BP	npc	p300	p300_npc
GO:1903037	0.320647	0.963515	1	4	regulation of leukocyte cell-cell adhesion	BP	npc	p300	p300_npc
GO:1903039	0.320647	0.963515	1	4	positive regulation of leukocyte cell-cell adhesion	BP	npc	p300	p300_npc
GO:0055085	0.32149	0.963302	1	4	transmembrane transport	BP	npc	p300	p300_npc
GO:0050896	0.323041	0.932178	4	40	response to stimulus	BP	npc	p300	p300_npc
GO:0016567	0.324362	0.960386	1	5	protein ubiquitination	BP	npc	p300	p300_npc
GO:0032446	0.324362	0.960386	1	5	protein modification by small protein conjugation	BP	npc	p300	p300_npc
GO:0070647	0.324362	0.960386	1	5	protein modification by small protein conjugation or removal	BP	npc	p300	p300_npc
GO:0042221	0.330522	0.922083	2	14	response to chemical	BP	npc	p300	p300_npc
GO:0043066	0.332674	0.958107	1	5	negative regulation of apoptotic process	BP	npc	p300	p300_npc
GO:0043069	0.332674	0.958107	1	5	negative regulation of programmed cell death	BP	npc	p300	p300_npc
GO:0060548	0.332674	0.958107	1	5	negative regulation of cell death	BP	npc	p300	p300_npc
GO:0048584	0.33952	0.918262	2	14	positive regulation of response to stimulus	BP	npc	p300	p300_npc
GO:0044087	0.341371	0.955639	1	5	regulation of cellular component biogenesis	BP	npc	p300	p300_npc
GO:0048518	0.345158	0.906866	3	27	positive regulation of biological process	BP	npc	p300	p300_npc
GO:0009605	0.345221	0.915342	2	15	response to external stimulus	BP	npc	p300	p300_npc
GO:0009987	0.346436	1	5	55	cellular process	BP	npc	p300	p300_npc
GO:0016607	0.350633	0.951234	1	6	nuclear speck	CC	npc	p300	p300_npc
GO:0051090	0.350657	0.952908	1	5	regulation of DNA-binding transcription factor activity	BP	npc	p300	p300_npc
GO:0031647	0.351198	0.952746	1	5	regulation of protein stability	BP	npc	p300	p300_npc
GO:0006511	0.351563	0.952636	1	5	ubiquitin-dependent protein catabolic process	BP	npc	p300	p300_npc
GO:0019941	0.351563	0.952636	1	5	modification-dependent protein catabolic process	BP	npc	p300	p300_npc
GO:0043632	0.351563	0.952636	1	5	modification-dependent macromolecule catabolic process	BP	npc	p300	p300_npc
GO:0030162	0.352703	0.952293	1	5	regulation of proteolysis	BP	npc	p300	p300_npc
GO:0010498	0.354344	0.951796	1	5	proteasomal protein catabolic process	BP	npc	p300	p300_npc
GO:0009968	0.360179	0.948226	1	6	negative regulation of signal transduction	BP	npc	p300	p300_npc
GO:0031090	0.362119	0.907756	2	15	organelle membrane	CC	npc	p300	p300_npc
GO:0006915	0.370428	0.944873	1	6	apoptotic process	BP	npc	p300	p300_npc
GO:0008219	0.370428	0.944873	1	6	cell death	BP	npc	p300	p300_npc
GO:0010941	0.370428	0.944873	1	6	regulation of cell death	BP	npc	p300	p300_npc
GO:0012501	0.370428	0.944873	1	6	programmed cell death	BP	npc	p300	p300_npc
GO:0042981	0.370428	0.944873	1	6	regulation of apoptotic process	BP	npc	p300	p300_npc
GO:0043067	0.370428	0.944873	1	6	regulation of programmed cell death	BP	npc	p300	p300_npc
GO:0050778	0.374391	0.945464	1	5	positive regulation of immune response	BP	npc	p300	p300_npc
GO:0043230	0.375943	0.90129	2	15	extracellular organelle	CC	npc	p300	p300_npc
GO:0065010	0.375943	0.90129	2	15	extracellular membrane-bounded organelle	CC	npc	p300	p300_npc
GO:0070062	0.375943	0.90129	2	15	extracellular exosome	CC	npc	p300	p300_npc
GO:1903561	0.375943	0.90129	2	15	extracellular vesicle	CC	npc	p300	p300_npc
GO:0002228	0.377025	0.944596	1	5	natural killer cell mediated immunity	BP	npc	p300	p300_npc
GO:0002683	0.377025	0.944596	1	5	negative regulation of immune system process	BP	npc	p300	p300_npc
GO:0031348	0.377025	0.944596	1	5	negative regulation of defense response	BP	npc	p300	p300_npc
GO:0042267	0.377025	0.944596	1	5	natural killer cell mediated cytotoxicity	BP	npc	p300	p300_npc
GO:0050777	0.377025	0.944596	1	5	negative regulation of immune response	BP	npc	p300	p300_npc
GO:0051094	0.37877	0.944016	1	5	positive regulation of developmental process	BP	npc	p300	p300_npc
GO:0010008	0.382965	0.942606	1	5	endosome membrane	CC	npc	p300	p300_npc
GO:0042611	0.382965	0.942606	1	5	MHC protein complex	CC	npc	p300	p300_npc
GO:0048002	0.382965	0.942606	1	5	antigen processing and presentation of peptide antigen	BP	npc	p300	p300_npc
GO:0022409	0.383956	0.942269	1	5	positive regulation of cell-cell adhesion	BP	npc	p300	p300_npc
GO:0045785	0.383956	0.942269	1	5	positive regulation of cell adhesion	BP	npc	p300	p300_npc
GO:0022407	0.385297	0.939774	1	6	regulation of cell-cell adhesion	BP	npc	p300	p300_npc
GO:0002694	0.386702	0.941331	1	5	regulation of leukocyte activation	BP	npc	p300	p300_npc
GO:0050865	0.386702	0.941331	1	5	regulation of cell activation	BP	npc	p300	p300_npc
GO:0051249	0.386702	0.941331	1	5	regulation of lymphocyte activation	BP	npc	p300	p300_npc
GO:0030155	0.412632	0.927996	1	7	regulation of cell adhesion	BP	npc	p300	p300_npc
GO:0005737	0.414976	0.896592	4	41	cytoplasm	CC	npc	p300	p300_npc
GO:0030163	0.41545	0.928543	1	6	protein catabolic process	BP	npc	p300	p300_npc
GO:0044257	0.41545	0.928543	1	6	cellular protein catabolic process	BP	npc	p300	p300_npc
GO:0051603	0.41545	0.928543	1	6	proteolysis involved in cellular protein catabolic process	BP	npc	p300	p300_npc
GO:0043228	0.4201	0.877354	2	19	non-membrane-bounded organelle	CC	npc	p300	p300_npc
GO:0043232	0.4201	0.877354	2	19	intracellular non-membrane-bounded organelle	CC	npc	p300	p300_npc
GO:0031967	0.420117	0.926694	1	6	organelle envelope	CC	npc	p300	p300_npc
GO:0031975	0.420117	0.926694	1	6	envelope	CC	npc	p300	p300_npc
GO:1990904	0.426789	0.923998	1	6	ribonucleoprotein complex	CC	npc	p300	p300_npc
GO:0016604	0.428135	0.919346	1	9	nuclear body	CC	npc	p300	p300_npc
GO:0031300	0.433731	0.921125	1	6	intrinsic component of organelle membrane	CC	npc	p300	p300_npc
GO:0031301	0.433731	0.921125	1	6	integral component of organelle membrane	CC	npc	p300	p300_npc
GO:0051172	0.435083	0.917364	1	8	negative regulation of nitrogen compound metabolic process	BP	npc	p300	p300_npc
GO:0002831	0.437995	0.919326	1	6	regulation of response to biotic stimulus	BP	npc	p300	p300_npc
GO:0002832	0.437995	0.919326	1	6	negative regulation of response to biotic stimulus	BP	npc	p300	p300_npc
GO:0032102	0.437995	0.919326	1	6	negative regulation of response to external stimulus	BP	npc	p300	p300_npc
GO:0030133	0.438365	0.919168	1	6	transport vesicle	CC	npc	p300	p300_npc
GO:0030658	0.438365	0.919168	1	6	transport vesicle membrane	CC	npc	p300	p300_npc
GO:0001906	0.438881	0.918948	1	6	cell killing	BP	npc	p300	p300_npc
GO:0001909	0.438881	0.918948	1	6	leukocyte mediated cytotoxicity	BP	npc	p300	p300_npc
GO:2000026	0.439093	0.916988	1	7	regulation of multicellular organismal development	BP	npc	p300	p300_npc
GO:0045595	0.439815	0.916674	1	7	regulation of cell differentiation	BP	npc	p300	p300_npc
GO:0016071	0.440637	0.916314	1	7	mRNA metabolic process	BP	npc	p300	p300_npc
GO:0005768	0.44153	0.917814	1	6	endosome	CC	npc	p300	p300_npc
GO:0098797	0.44153	0.917814	1	6	plasma membrane protein complex	CC	npc	p300	p300_npc
GO:0019882	0.444317	0.916609	1	6	antigen processing and presentation	BP	npc	p300	p300_npc
GO:0009897	0.444972	0.916324	1	6	external side of plasma membrane	CC	npc	p300	p300_npc
GO:0002460	0.44643	0.913754	1	7	adaptive immune response based on somatic recombination of immune receptors built from immunoglobulin superfamily domains	BP	npc	p300	p300_npc
GO:0098609	0.447257	0.913384	1	7	cell-cell adhesion	BP	npc	p300	p300_npc
GO:0005739	0.449853	0.912217	1	7	mitochondrion	CC	npc	p300	p300_npc
GO:1901700	0.460975	0.9071	1	7	response to oxygen-containing compound	BP	npc	p300	p300_npc
GO:0010629	0.460997	0.90709	1	7	negative regulation of gene expression	BP	npc	p300	p300_npc
GO:0031399	0.463239	0.906035	1	7	regulation of protein modification process	BP	npc	p300	p300_npc
GO:0005524	0.464177	0.902859	1	9	ATP binding	MF	npc	p300	p300_npc
GO:0030554	0.464177	0.902859	1	9	adenyl nucleotide binding	MF	npc	p300	p300_npc
GO:0032559	0.464177	0.902859	1	9	adenyl ribonucleotide binding	MF	npc	p300	p300_npc
GO:0007155	0.472369	0.900055	1	8	cell adhesion	BP	npc	p300	p300_npc
GO:0022610	0.472369	0.900055	1	8	biological adhesion	BP	npc	p300	p300_npc
GO:0006508	0.474208	0.900758	1	7	proteolysis	BP	npc	p300	p300_npc
GO:0010648	0.478895	0.896798	1	8	negative regulation of cell communication	BP	npc	p300	p300_npc
GO:0023057	0.478895	0.896798	1	8	negative regulation of signaling	BP	npc	p300	p300_npc
GO:1902531	0.482011	0.895218	1	8	regulation of intracellular signal transduction	BP	npc	p300	p300_npc
GO:0001819	0.491078	0.892258	1	7	positive regulation of cytokine production	BP	npc	p300	p300_npc
GO:0032270	0.492916	0.891303	1	7	positive regulation of cellular protein metabolic process	BP	npc	p300	p300_npc
GO:0051247	0.492916	0.891303	1	7	positive regulation of protein metabolic process	BP	npc	p300	p300_npc
GO:0031324	0.49364	0.887835	1	9	negative regulation of cellular metabolic process	BP	npc	p300	p300_npc
GO:0051641	0.494647	0.888643	1	8	cellular localization	BP	npc	p300	p300_npc
GO:0031347	0.494664	0.89039	1	7	regulation of defense response	BP	npc	p300	p300_npc
GO:0045087	0.500749	0.885369	1	8	innate immune response	BP	npc	p300	p300_npc
GO:0043167	0.501454	0.827208	2	25	ion binding	MF	npc	p300	p300_npc
GO:0007165	0.515452	0.818179	2	23	signal transduction	BP	npc	p300	p300_npc
GO:0023052	0.515452	0.818179	2	23	signaling	BP	npc	p300	p300_npc
GO:0008283	0.517238	0.876195	1	8	cell population proliferation	BP	npc	p300	p300_npc
GO:0042127	0.517238	0.876195	1	8	regulation of cell population proliferation	BP	npc	p300	p300_npc
GO:0009967	0.523276	0.872711	1	8	positive regulation of signal transduction	BP	npc	p300	p300_npc
GO:1901565	0.525856	0.871202	1	8	organonitrogen compound catabolic process	BP	npc	p300	p300_npc
GO:0007154	0.531626	0.806683	2	24	cell communication	BP	npc	p300	p300_npc
GO:0005783	0.539821	0.861213	1	9	endoplasmic reticulum	CC	npc	p300	p300_npc
GO:0010628	0.541301	0.861903	1	8	positive regulation of gene expression	BP	npc	p300	p300_npc
GO:0051240	0.541301	0.861903	1	8	positive regulation of multicellular organismal process	BP	npc	p300	p300_npc
GO:0009057	0.544884	0.858049	1	9	macromolecule catabolic process	BP	npc	p300	p300_npc
GO:0044265	0.544884	0.858049	1	9	cellular macromolecule catabolic process	BP	npc	p300	p300_npc
GO:0032101	0.546121	0.858905	1	8	regulation of response to external stimulus	BP	npc	p300	p300_npc
GO:0005515	0.554215	1	5	59	protein binding	MF	npc	p300	p300_npc
GO:0010647	0.570799	0.841036	1	9	positive regulation of cell communication	BP	npc	p300	p300_npc
GO:0023056	0.570799	0.841036	1	9	positive regulation of signaling	BP	npc	p300	p300_npc
GO:0048583	0.572734	0.776825	2	21	regulation of response to stimulus	BP	npc	p300	p300_npc
GO:0003824	0.577613	0.771911	2	25	catalytic activity	MF	npc	p300	p300_npc
GO:0008150	0.578619	1	5	60	biological_process	BP	npc	p300	p300_npc
GO:0031323	0.584334	0.76653	2	25	regulation of cellular metabolic process	BP	npc	p300	p300_npc
GO:0032268	0.59078	0.825433	1	10	regulation of cellular protein metabolic process	BP	npc	p300	p300_npc
GO:0050793	0.592099	0.824465	1	10	regulation of developmental process	BP	npc	p300	p300_npc
GO:0098552	0.595863	0.823205	1	9	side of membrane	CC	npc	p300	p300_npc
GO:0048513	0.597149	0.819483	1	11	animal organ development	BP	npc	p300	p300_npc
GO:0097159	0.611602	0.743434	2	27	organic cyclic compound binding	MF	npc	p300	p300_npc
GO:1901363	0.611602	0.743434	2	27	heterocyclic compound binding	MF	npc	p300	p300_npc
GO:0035556	0.626876	0.794954	1	12	intracellular signal transduction	BP	npc	p300	p300_npc
GO:0001816	0.631692	0.793436	1	10	cytokine production	BP	npc	p300	p300_npc
GO:0001817	0.631692	0.793436	1	10	regulation of cytokine production	BP	npc	p300	p300_npc
GO:0051246	0.634784	0.789459	1	11	regulation of protein metabolic process	BP	npc	p300	p300_npc
GO:1901575	0.634863	0.789392	1	11	organic substance catabolic process	BP	npc	p300	p300_npc
GO:0071310	0.642732	0.782652	1	11	cellular response to organic substance	BP	npc	p300	p300_npc
GO:0010605	0.649688	0.774378	1	13	negative regulation of macromolecule metabolic process	BP	npc	p300	p300_npc
GO:0031974	0.652305	0.706515	2	27	membrane-enclosed lumen	CC	npc	p300	p300_npc
GO:0043233	0.652305	0.706515	2	27	organelle lumen	CC	npc	p300	p300_npc
GO:0070013	0.652305	0.706515	2	27	intracellular organelle lumen	CC	npc	p300	p300_npc
GO:0003723	0.656716	0.768034	1	13	RNA binding	MF	npc	p300	p300_npc
GO:0043231	0.668724	0.749044	4	52	intracellular membrane-bounded organelle	CC	npc	p300	p300_npc
GO:0048522	0.674687	0.684741	2	26	positive regulation of cellular process	BP	npc	p300	p300_npc
GO:0080134	0.68017	0.74688	1	12	regulation of response to stress	BP	npc	p300	p300_npc
GO:0043227	0.686623	0.735099	4	53	membrane-bounded organelle	CC	npc	p300	p300_npc
GO:0009892	0.689444	0.735625	1	14	negative regulation of metabolic process	BP	npc	p300	p300_npc
GO:0006351	0.693547	0.730638	1	15	transcription, DNA-templated	BP	npc	p300	p300_npc
GO:0006355	0.693547	0.730638	1	15	regulation of transcription, DNA-templated	BP	npc	p300	p300_npc
GO:0010556	0.693547	0.730638	1	15	regulation of macromolecule biosynthetic process	BP	npc	p300	p300_npc
GO:0032774	0.693547	0.730638	1	15	RNA biosynthetic process	BP	npc	p300	p300_npc
GO:0097659	0.693547	0.730638	1	15	nucleic acid-templated transcription	BP	npc	p300	p300_npc
GO:1903506	0.693547	0.730638	1	15	regulation of nucleic acid-templated transcription	BP	npc	p300	p300_npc
GO:2000112	0.693547	0.730638	1	15	regulation of cellular macromolecule biosynthetic process	BP	npc	p300	p300_npc
GO:2001141	0.693547	0.730638	1	15	regulation of RNA biosynthetic process	BP	npc	p300	p300_npc
GO:0051173	0.697848	0.726971	1	14	positive regulation of nitrogen compound metabolic process	BP	npc	p300	p300_npc
GO:0009966	0.698866	0.726851	1	13	regulation of signal transduction	BP	npc	p300	p300_npc
GO:0010646	0.698866	0.726851	1	13	regulation of cell communication	BP	npc	p300	p300_npc
GO:0023051	0.698866	0.726851	1	13	regulation of signaling	BP	npc	p300	p300_npc
GO:0007275	0.701763	0.72205	1	15	multicellular organism development	BP	npc	p300	p300_npc
GO:0048731	0.701763	0.72205	1	15	system development	BP	npc	p300	p300_npc
GO:0043229	0.706321	0.717904	4	53	intracellular organelle	CC	npc	p300	p300_npc
GO:0031325	0.713374	0.709515	1	15	positive regulation of cellular metabolic process	BP	npc	p300	p300_npc
GO:0033554	0.714644	0.707402	1	16	cellular response to stress	BP	npc	p300	p300_npc
GO:0070887	0.718763	0.705364	1	13	cellular response to chemical stimulus	BP	npc	p300	p300_npc
GO:0065009	0.720669	0.702235	1	14	regulation of molecular function	BP	npc	p300	p300_npc
GO:0043226	0.72405	0.702609	4	54	organelle	CC	npc	p300	p300_npc
GO:0018130	0.726882	0.693581	1	16	heterocycle biosynthetic process	BP	npc	p300	p300_npc
GO:0019438	0.726882	0.693581	1	16	aromatic compound biosynthetic process	BP	npc	p300	p300_npc
GO:0034654	0.726882	0.693581	1	16	nucleobase-containing compound biosynthetic process	BP	npc	p300	p300_npc
GO:1901362	0.726882	0.693581	1	16	organic cyclic compound biosynthetic process	BP	npc	p300	p300_npc
GO:0051252	0.726916	0.693541	1	16	regulation of RNA metabolic process	BP	npc	p300	p300_npc
GO:0009889	0.728465	0.691751	1	16	regulation of biosynthetic process	BP	npc	p300	p300_npc
GO:0031326	0.728465	0.691751	1	16	regulation of cellular biosynthetic process	BP	npc	p300	p300_npc
GO:0048519	0.735095	0.61814	2	30	negative regulation of biological process	BP	npc	p300	p300_npc
GO:0019219	0.735407	0.68297	1	17	regulation of nucleobase-containing compound metabolic process	BP	npc	p300	p300_npc
GO:0030154	0.747635	0.668804	1	16	cell differentiation	BP	npc	p300	p300_npc
GO:0048869	0.747635	0.668804	1	16	cellular developmental process	BP	npc	p300	p300_npc
GO:0051716	0.75691	0.591407	2	31	cellular response to stimulus	BP	npc	p300	p300_npc
GO:0005488	0.758067	1	5	63	binding	MF	npc	p300	p300_npc
GO:0009059	0.761735	0.64967	1	18	macromolecule biosynthetic process	BP	npc	p300	p300_npc
GO:0034645	0.761735	0.64967	1	18	cellular macromolecule biosynthetic process	BP	npc	p300	p300_npc
GO:0010467	0.772438	0.571338	2	32	gene expression	BP	npc	p300	p300_npc
GO:0006464	0.777268	0.629493	1	17	cellular protein modification process	BP	npc	p300	p300_npc
GO:0036211	0.777268	0.629493	1	17	protein modification process	BP	npc	p300	p300_npc
GO:0010604	0.787826	0.6147	1	17	positive regulation of macromolecule metabolic process	BP	npc	p300	p300_npc
GO:0005575	0.788452	1	5	63	cellular_component	CC	npc	p300	p300_npc
GO:0110165	0.788452	1	5	63	cellular anatomical entity	CC	npc	p300	p300_npc
GO:0048856	0.789774	0.611291	1	18	anatomical structure development	BP	npc	p300	p300_npc
GO:0051239	0.799848	0.597857	1	16	regulation of multicellular organismal process	BP	npc	p300	p300_npc
GO:1901576	0.813517	0.574487	1	20	organic substance biosynthetic process	BP	npc	p300	p300_npc
GO:0044271	0.814753	0.572531	1	20	cellular nitrogen compound biosynthetic process	BP	npc	p300	p300_npc
GO:0005622	0.818279	0.600395	4	56	intracellular anatomical structure	CC	npc	p300	p300_npc
GO:0019222	0.8185	0.505946	2	34	regulation of metabolic process	BP	npc	p300	p300_npc
GO:0009893	0.824263	0.557649	1	19	positive regulation of metabolic process	BP	npc	p300	p300_npc
GO:0043412	0.826293	0.554292	1	19	macromolecule modification	BP	npc	p300	p300_npc
GO:0016070	0.827981	0.550566	1	21	RNA metabolic process	BP	npc	p300	p300_npc
GO:0009058	0.836864	0.535431	1	21	biosynthetic process	BP	npc	p300	p300_npc
GO:0044249	0.836864	0.535431	1	21	cellular biosynthetic process	BP	npc	p300	p300_npc
GO:0080090	0.85294	0.506166	1	22	regulation of primary metabolic process	BP	npc	p300	p300_npc
GO:0090304	0.853126	0.505214	1	24	nucleic acid metabolic process	BP	npc	p300	p300_npc
GO:0005634	0.854465	0.447657	2	38	nucleus	CC	npc	p300	p300_npc
GO:0003676	0.860124	0.492574	1	22	nucleic acid binding	MF	npc	p300	p300_npc
GO:0005654	0.866245	0.480308	1	23	nucleoplasm	CC	npc	p300	p300_npc
GO:0044267	0.869922	0.473296	1	22	cellular protein metabolic process	BP	npc	p300	p300_npc
GO:0006139	0.871538	0.46918	1	25	nucleobase-containing compound metabolic process	BP	npc	p300	p300_npc
GO:0006725	0.871538	0.46918	1	25	cellular aromatic compound metabolic process	BP	npc	p300	p300_npc
GO:0046483	0.871538	0.46918	1	25	heterocycle metabolic process	BP	npc	p300	p300_npc
GO:1901360	0.871538	0.46918	1	25	organic cyclic compound metabolic process	BP	npc	p300	p300_npc
GO:0051171	0.872191	0.468373	1	23	regulation of nitrogen compound metabolic process	BP	npc	p300	p300_npc
GO:0032502	0.873644	0.465733	1	22	developmental process	BP	npc	p300	p300_npc
GO:0008152	0.877883	0.420427	3	49	metabolic process	BP	npc	p300	p300_npc
GO:0019538	0.887977	0.434937	1	23	protein metabolic process	BP	npc	p300	p300_npc
GO:0032501	0.89482	0.419569	1	23	multicellular organismal process	BP	npc	p300	p300_npc
GO:0031981	0.898039	0.41162	1	25	nuclear lumen	CC	npc	p300	p300_npc
GO:0048523	0.908773	0.385838	1	25	negative regulation of cellular process	BP	npc	p300	p300_npc
GO:0010468	0.913417	0.373967	1	26	regulation of gene expression	BP	npc	p300	p300_npc
GO:0034641	0.924774	0.343541	1	29	cellular nitrogen compound metabolic process	BP	npc	p300	p300_npc
GO:0044237	0.925426	0.302452	2	42	cellular metabolic process	BP	npc	p300	p300_npc
GO:1901564	0.938913	0.302871	1	27	organonitrogen compound metabolic process	BP	npc	p300	p300_npc
GO:0060255	0.948771	0.271261	1	30	regulation of macromolecule metabolic process	BP	npc	p300	p300_npc
GO:0044260	0.962848	0.221172	1	34	cellular macromolecule metabolic process	BP	npc	p300	p300_npc
GO:0043170	0.963397	0.194762	2	46	macromolecule metabolic process	BP	npc	p300	p300_npc
GO:0071704	0.97719	0.144002	2	48	organic substance metabolic process	BP	npc	p300	p300_npc
GO:0044238	0.990701	0.0875888	1	41	primary metabolic process	BP	npc	p300	p300_npc
GO:0006807	0.990833	0.0867229	1	41	nitrogen compound metabolic process	BP	npc	p300	p300_npc
GO:0005769	1	0.621735	0	5	early endosome	CC	npc	p300	p300_npc
GO:0006611	1	0.927198	0	1	protein export from nucleus	BP	npc	p300	p300_npc
GO:0006897	1	0.829103	0	2	endocytosis	BP	npc	p300	p300_npc
GO:0034113	1	0.829103	0	2	heterotypic cell-cell adhesion	BP	npc	p300	p300_npc
GO:0034114	1	0.829103	0	2	regulation of heterotypic cell-cell adhesion	BP	npc	p300	p300_npc
GO:0034116	1	0.829103	0	2	positive regulation of heterotypic cell-cell adhesion	BP	npc	p300	p300_npc
GO:0038023	1	0.805648	0	4	signaling receptor activity	MF	npc	p300	p300_npc
GO:0060089	1	0.805648	0	4	molecular transducer activity	MF	npc	p300	p300_npc
GO:0000086	1	0.947795	0	1	G2/M transition of mitotic cell cycle	BP	npc	p300	p300_npc
GO:0000904	1	0.911779	0	2	cell morphogenesis involved in differentiation	BP	npc	p300	p300_npc
GO:0002009	1	0.77174	0	5	morphogenesis of an epithelium	BP	npc	p300	p300_npc
GO:0002237	1	0.910564	0	1	response to molecule of bacterial origin	BP	npc	p300	p300_npc
GO:0002521	1	0.828082	0	2	leukocyte differentiation	BP	npc	p300	p300_npc
GO:0003677	1	0.529748	0	9	DNA binding	MF	npc	p300	p300_npc
GO:0003682	1	0.728423	0	5	chromatin binding	MF	npc	p300	p300_npc
GO:0003724	1	0.827572	0	3	RNA helicase activity	MF	npc	p300	p300_npc
GO:0003841	1	0.913592	0	1	1-acylglycerol-3-phosphate O-acyltransferase activity	MF	npc	p300	p300_npc
GO:0004386	1	0.827572	0	3	helicase activity	MF	npc	p300	p300_npc
GO:0004518	1	0.825472	0	2	nuclease activity	MF	npc	p300	p300_npc
GO:0005509	1	0.906752	0	2	calcium ion binding	MF	npc	p300	p300_npc
GO:0006654	1	0.913592	0	1	phosphatidic acid biosynthetic process	BP	npc	p300	p300_npc
GO:0006790	1	0.827976	0	2	sulfur compound metabolic process	BP	npc	p300	p300_npc
GO:0007095	1	0.947795	0	1	mitotic G2 DNA damage checkpoint signaling	BP	npc	p300	p300_npc
GO:0008186	1	0.827572	0	3	ATP-dependent activity, acting on RNA	MF	npc	p300	p300_npc
GO:0008374	1	0.913592	0	1	O-acyltransferase activity	MF	npc	p300	p300_npc
GO:0008610	1	0.913592	0	1	lipid biosynthetic process	BP	npc	p300	p300_npc
GO:0008654	1	0.913592	0	1	phospholipid biosynthetic process	BP	npc	p300	p300_npc
GO:0009595	1	0.830733	0	2	detection of biotic stimulus	BP	npc	p300	p300_npc
GO:0009790	1	0.840438	0	3	embryo development	BP	npc	p300	p300_npc
GO:0010389	1	0.947795	0	1	regulation of G2/M transition of mitotic cell cycle	BP	npc	p300	p300_npc
GO:0010469	1	0.913457	0	1	regulation of signaling receptor activity	BP	npc	p300	p300_npc
GO:0010942	1	0.947795	0	1	positive regulation of cell death	BP	npc	p300	p300_npc
GO:0010972	1	0.947795	0	1	negative regulation of G2/M transition of mitotic cell cycle	BP	npc	p300	p300_npc
GO:0014069	1	0.913457	0	1	postsynaptic density	CC	npc	p300	p300_npc
GO:0016024	1	0.913592	0	1	CDP-diacylglycerol biosynthetic process	BP	npc	p300	p300_npc
GO:0016045	1	0.830733	0	2	detection of bacterium	BP	npc	p300	p300_npc
GO:0016411	1	0.913592	0	1	acylglycerol O-acyltransferase activity	MF	npc	p300	p300_npc
GO:0018205	1	0.726645	0	4	peptidyl-lysine modification	BP	npc	p300	p300_npc
GO:0019902	1	0.832351	0	2	phosphatase binding	MF	npc	p300	p300_npc
GO:0022411	1	0.875954	0	2	cellular component disassembly	BP	npc	p300	p300_npc
GO:0022617	1	0.875954	0	2	extracellular matrix disassembly	BP	npc	p300	p300_npc
GO:0022898	1	0.913457	0	1	regulation of transmembrane transporter activity	BP	npc	p300	p300_npc
GO:0030198	1	0.875954	0	2	extracellular matrix organization	BP	npc	p300	p300_npc
GO:0030334	1	0.747123	0	3	regulation of cell migration	BP	npc	p300	p300_npc
GO:0030545	1	0.913457	0	1	signaling receptor regulator activity	MF	npc	p300	p300_npc
GO:0030667	1	0.830362	0	2	secretory granule membrane	CC	npc	p300	p300_npc
GO:0031175	1	0.794411	0	3	neuron projection development	BP	npc	p300	p300_npc
GO:0031663	1	0.910564	0	1	lipopolysaccharide-mediated signaling pathway	BP	npc	p300	p300_npc
GO:0031664	1	0.910564	0	1	regulation of lipopolysaccharide-mediated signaling pathway	BP	npc	p300	p300_npc
GO:0031665	1	0.910564	0	1	negative regulation of lipopolysaccharide-mediated signaling pathway	BP	npc	p300	p300_npc
GO:0032088	1	0.910564	0	1	negative regulation of NF-kappaB transcription factor activity	BP	npc	p300	p300_npc
GO:0032279	1	0.913457	0	1	asymmetric synapse	CC	npc	p300	p300_npc
GO:0032409	1	0.913457	0	1	regulation of transporter activity	BP	npc	p300	p300_npc
GO:0032412	1	0.913457	0	1	regulation of ion transmembrane transporter activity	BP	npc	p300	p300_npc
GO:0032496	1	0.910564	0	1	response to lipopolysaccharide	BP	npc	p300	p300_npc
GO:0032615	1	0.828082	0	2	interleukin-12 production	BP	npc	p300	p300_npc
GO:0032635	1	0.828082	0	2	interleukin-6 production	BP	npc	p300	p300_npc
GO:0032655	1	0.828082	0	2	regulation of interleukin-12 production	BP	npc	p300	p300_npc
GO:0032675	1	0.828082	0	2	regulation of interleukin-6 production	BP	npc	p300	p300_npc
GO:0032720	1	0.910564	0	1	negative regulation of tumor necrosis factor production	BP	npc	p300	p300_npc
GO:0032989	1	0.875954	0	2	cellular component morphogenesis	BP	npc	p300	p300_npc
GO:0032990	1	0.875954	0	2	cell part morphogenesis	BP	npc	p300	p300_npc
GO:0034122	1	0.910564	0	1	negative regulation of toll-like receptor signaling pathway	BP	npc	p300	p300_npc
GO:0034394	1	0.913457	0	1	protein localization to cell surface	BP	npc	p300	p300_npc
GO:0035239	1	0.77174	0	5	tube morphogenesis	BP	npc	p300	p300_npc
GO:0040012	1	0.747123	0	3	regulation of locomotion	BP	npc	p300	p300_npc
GO:0042171	1	0.913592	0	1	lysophosphatidic acid acyltransferase activity	MF	npc	p300	p300_npc
GO:0042995	1	0.752657	0	3	cell projection	CC	npc	p300	p300_npc
GO:0043062	1	0.875954	0	2	extracellular structure organization	BP	npc	p300	p300_npc
GO:0043065	1	0.947795	0	1	positive regulation of apoptotic process	BP	npc	p300	p300_npc
GO:0043068	1	0.947795	0	1	positive regulation of programmed cell death	BP	npc	p300	p300_npc
GO:0043122	1	0.947795	0	1	regulation of I-kappaB kinase/NF-kappaB signaling	BP	npc	p300	p300_npc
GO:0043124	1	0.947795	0	1	negative regulation of I-kappaB kinase/NF-kappaB signaling	BP	npc	p300	p300_npc
GO:0043433	1	0.910564	0	1	negative regulation of DNA-binding transcription factor activity	BP	npc	p300	p300_npc
GO:0044092	1	0.809596	0	3	negative regulation of molecular function	BP	npc	p300	p300_npc
GO:0044331	1	0.911779	0	2	cell-cell adhesion mediated by cadherin	BP	npc	p300	p300_npc
GO:0044772	1	0.947795	0	1	mitotic cell cycle phase transition	BP	npc	p300	p300_npc
GO:0044818	1	0.947795	0	1	mitotic G2/M transition checkpoint	BP	npc	p300	p300_npc
GO:0044839	1	0.947795	0	1	cell cycle G2/M phase transition	BP	npc	p300	p300_npc
GO:0044843	1	0.947795	0	1	cell cycle G1/S phase transition	BP	npc	p300	p300_npc
GO:0045017	1	0.913592	0	1	glycerolipid biosynthetic process	BP	npc	p300	p300_npc
GO:0045211	1	0.913457	0	1	postsynaptic membrane	CC	npc	p300	p300_npc
GO:0045229	1	0.875954	0	2	external encapsulating structure organization	BP	npc	p300	p300_npc
GO:0045935	1	0.580952	0	8	positive regulation of nucleobase-containing compound metabolic process	BP	npc	p300	p300_npc
GO:0046341	1	0.913592	0	1	CDP-diacylglycerol metabolic process	BP	npc	p300	p300_npc
GO:0046473	1	0.913592	0	1	phosphatidic acid metabolic process	BP	npc	p300	p300_npc
GO:0046474	1	0.913592	0	1	glycerophospholipid biosynthetic process	BP	npc	p300	p300_npc
GO:0048729	1	0.77174	0	5	tissue morphogenesis	BP	npc	p300	p300_npc
GO:0048812	1	0.875954	0	2	neuron projection morphogenesis	BP	npc	p300	p300_npc
GO:0048858	1	0.875954	0	2	cell projection morphogenesis	BP	npc	p300	p300_npc
GO:0050878	1	0.870841	0	2	regulation of body fluid levels	BP	npc	p300	p300_npc
GO:0051270	1	0.747123	0	3	regulation of cellular component movement	BP	npc	p300	p300_npc
GO:0051606	1	0.830733	0	2	detection of stimulus	BP	npc	p300	p300_npc
GO:0060352	1	0.911779	0	2	cell adhesion molecule production	BP	npc	p300	p300_npc
GO:0060353	1	0.911779	0	2	regulation of cell adhesion molecule production	BP	npc	p300	p300_npc
GO:0060429	1	0.77174	0	5	epithelium development	BP	npc	p300	p300_npc
GO:0060562	1	0.77174	0	5	epithelial tube morphogenesis	BP	npc	p300	p300_npc
GO:0061564	1	0.875954	0	2	axon development	BP	npc	p300	p300_npc
GO:0071216	1	0.910564	0	1	cellular response to biotic stimulus	BP	npc	p300	p300_npc
GO:0071219	1	0.910564	0	1	cellular response to molecule of bacterial origin	BP	npc	p300	p300_npc
GO:0071222	1	0.910564	0	1	cellular response to lipopolysaccharide	BP	npc	p300	p300_npc
GO:0071617	1	0.913592	0	1	lysophospholipid acyltransferase activity	MF	npc	p300	p300_npc
GO:0090305	1	0.825472	0	2	nucleic acid phosphodiester bond hydrolysis	BP	npc	p300	p300_npc
GO:0097028	1	0.828082	0	2	dendritic cell differentiation	BP	npc	p300	p300_npc
GO:0097060	1	0.913457	0	1	synaptic membrane	CC	npc	p300	p300_npc
GO:0098543	1	0.830733	0	2	detection of other organism	BP	npc	p300	p300_npc
GO:0098581	1	0.830733	0	2	detection of external biotic stimulus	BP	npc	p300	p300_npc
GO:0098772	1	0.601984	0	6	molecular function regulator	MF	npc	p300	p300_npc
GO:0098839	1	0.913457	0	1	postsynaptic density membrane	CC	npc	p300	p300_npc
GO:0098936	1	0.913457	0	1	intrinsic component of postsynaptic membrane	CC	npc	p300	p300_npc
GO:0098984	1	0.913457	0	1	neuron to neuron synapse	CC	npc	p300	p300_npc
GO:0099055	1	0.913457	0	1	integral component of postsynaptic membrane	CC	npc	p300	p300_npc
GO:0099240	1	0.913457	0	1	intrinsic component of synaptic membrane	CC	npc	p300	p300_npc
GO:0099572	1	0.913457	0	1	postsynaptic specialization	CC	npc	p300	p300_npc
GO:0099601	1	0.913457	0	1	regulation of neurotransmitter receptor activity	BP	npc	p300	p300_npc
GO:0099634	1	0.913457	0	1	postsynaptic specialization membrane	CC	npc	p300	p300_npc
GO:0099699	1	0.913457	0	1	integral component of synaptic membrane	CC	npc	p300	p300_npc
GO:0120025	1	0.752657	0	3	plasma membrane bounded cell projection	CC	npc	p300	p300_npc
GO:0120039	1	0.875954	0	2	plasma membrane bounded cell projection morphogenesis	BP	npc	p300	p300_npc
GO:0140535	1	0.74911	0	3	intracellular protein-containing complex	CC	npc	p300	p300_npc
GO:1901990	1	0.947795	0	1	regulation of mitotic cell cycle phase transition	BP	npc	p300	p300_npc
GO:1901991	1	0.947795	0	1	negative regulation of mitotic cell cycle phase transition	BP	npc	p300	p300_npc
GO:1902105	1	0.828082	0	2	regulation of leukocyte differentiation	BP	npc	p300	p300_npc
GO:1902749	1	0.947795	0	1	regulation of cell cycle G2/M phase transition	BP	npc	p300	p300_npc
GO:1902750	1	0.947795	0	1	negative regulation of cell cycle G2/M phase transition	BP	npc	p300	p300_npc
GO:1902806	1	0.947795	0	1	regulation of cell cycle G1/S phase transition	BP	npc	p300	p300_npc
GO:1903131	1	0.828082	0	2	mononuclear cell differentiation	BP	npc	p300	p300_npc
GO:1903556	1	0.910564	0	1	negative regulation of tumor necrosis factor superfamily cytokine production	BP	npc	p300	p300_npc
GO:1904062	1	0.913457	0	1	regulation of cation transmembrane transport	BP	npc	p300	p300_npc
GO:2000047	1	0.911779	0	2	regulation of cell-cell adhesion mediated by cadherin	BP	npc	p300	p300_npc
GO:2000145	1	0.747123	0	3	regulation of cell motility	BP	npc	p300	p300_npc
GO:2000311	1	0.913457	0	1	regulation of AMPA receptor activity	BP	npc	p300	p300_npc
GO:2001198	1	0.828082	0	2	regulation of dendritic cell differentiation	BP	npc	p300	p300_npc
GO:2001235	1	0.947795	0	1	positive regulation of apoptotic signaling pathway	BP	npc	p300	p300_npc
GO:2001257	1	0.913457	0	1	regulation of cation channel activity	BP	npc	p300	p300_npc
GO:0000075	1	0.84285	0	4	cell cycle checkpoint signaling	BP	npc	p300	p300_npc
GO:0000077	1	0.84285	0	4	DNA damage checkpoint signaling	BP	npc	p300	p300_npc
GO:0000122	1	0.797676	0	4	negative regulation of transcription by RNA polymerase II	BP	npc	p300	p300_npc
GO:0000209	1	0.907097	0	1	protein polyubiquitination	BP	npc	p300	p300_npc
GO:0000244	1	0.905791	0	1	spliceosomal tri-snRNP complex assembly	BP	npc	p300	p300_npc
GO:0000313	1	0.91195	0	1	organellar ribosome	CC	npc	p300	p300_npc
GO:0000314	1	0.91195	0	1	organellar small ribosomal subunit	CC	npc	p300	p300_npc
GO:0000375	1	0.771902	0	3	RNA splicing, via transesterification reactions	BP	npc	p300	p300_npc
GO:0000377	1	0.771902	0	3	RNA splicing, via transesterification reactions with bulged adenosine as nucleophile	BP	npc	p300	p300_npc
GO:0000387	1	0.905791	0	1	spliceosomal snRNP assembly	BP	npc	p300	p300_npc
GO:0000398	1	0.771902	0	3	mRNA splicing, via spliceosome	BP	npc	p300	p300_npc
GO:0000723	1	0.976514	0	1	telomere maintenance	BP	npc	p300	p300_npc
GO:0000781	1	0.976514	0	1	chromosome, telomeric region	CC	npc	p300	p300_npc
GO:0000902	1	0.874332	0	3	cell morphogenesis	BP	npc	p300	p300_npc
GO:0000932	1	0.905791	0	1	P-body	CC	npc	p300	p300_npc
GO:0000956	1	0.884455	0	2	nuclear-transcribed mRNA catabolic process	BP	npc	p300	p300_npc
GO:0001221	1	0.961133	0	1	transcription coregulator binding	MF	npc	p300	p300_npc
GO:0001222	1	0.961133	0	1	transcription corepressor binding	MF	npc	p300	p300_npc
GO:0001540	1	0.909255	0	1	amyloid-beta binding	MF	npc	p300	p300_npc
GO:0001650	1	0.909255	0	1	fibrillar center	CC	npc	p300	p300_npc
GO:0001654	1	0.939382	0	1	eye development	BP	npc	p300	p300_npc
GO:0001666	1	0.909255	0	1	response to hypoxia	BP	npc	p300	p300_npc
GO:0001678	1	0.909255	0	1	cellular glucose homeostasis	BP	npc	p300	p300_npc
GO:0001708	1	0.961133	0	1	cell fate specification	BP	npc	p300	p300_npc
GO:0001709	1	0.998263	0	1	cell fate determination	BP	npc	p300	p300_npc
GO:0001763	1	0.870254	0	3	morphogenesis of a branching structure	BP	npc	p300	p300_npc
GO:0001774	1	0.909255	0	1	microglial cell activation	BP	npc	p300	p300_npc
GO:0001818	1	0.751843	0	3	negative regulation of cytokine production	BP	npc	p300	p300_npc
GO:0001837	1	0.998263	0	1	epithelial to mesenchymal transition	BP	npc	p300	p300_npc
GO:0001885	1	0.998263	0	1	endothelial cell development	BP	npc	p300	p300_npc
GO:0001886	1	0.998263	0	1	endothelial cell morphogenesis	BP	npc	p300	p300_npc
GO:0002039	1	0.961133	0	1	p53 binding	MF	npc	p300	p300_npc
GO:0002064	1	0.998263	0	1	epithelial cell development	BP	npc	p300	p300_npc
GO:0002274	1	0.909255	0	1	myeloid leukocyte activation	BP	npc	p300	p300_npc
GO:0002456	1	0.616428	0	6	T cell mediated immunity	BP	npc	p300	p300_npc
GO:0002507	1	0.831611	0	2	tolerance induction	BP	npc	p300	p300_npc
GO:0002532	1	0.910938	0	1	production of molecular mediator involved in inflammatory response	BP	npc	p300	p300_npc
GO:0002534	1	0.910938	0	1	cytokine production involved in inflammatory response	BP	npc	p300	p300_npc
GO:0002685	1	0.826793	0	2	regulation of leukocyte migration	BP	npc	p300	p300_npc
GO:0002687	1	0.826793	0	2	positive regulation of leukocyte migration	BP	npc	p300	p300_npc
GO:0002688	1	0.910938	0	1	regulation of leukocyte chemotaxis	BP	npc	p300	p300_npc
GO:0002690	1	0.910938	0	1	positive regulation of leukocyte chemotaxis	BP	npc	p300	p300_npc
GO:0002691	1	0.909255	0	1	regulation of cellular extravasation	BP	npc	p300	p300_npc
GO:0002693	1	0.909255	0	1	positive regulation of cellular extravasation	BP	npc	p300	p300_npc
GO:0003002	1	0.939382	0	1	regionalization	BP	npc	p300	p300_npc
GO:0003013	1	0.909255	0	1	circulatory system process	BP	npc	p300	p300_npc
GO:0003018	1	0.909255	0	1	vascular process in circulatory system	BP	npc	p300	p300_npc
GO:0003382	1	0.998263	0	1	epithelial cell morphogenesis	BP	npc	p300	p300_npc
GO:0003690	1	0.577123	0	7	double-stranded DNA binding	MF	npc	p300	p300_npc
GO:0003735	1	0.91195	0	1	structural constituent of ribosome	MF	npc	p300	p300_npc
GO:0004842	1	0.740015	0	4	ubiquitin-protein transferase activity	MF	npc	p300	p300_npc
GO:0004864	1	0.891095	0	2	protein phosphatase inhibitor activity	MF	npc	p300	p300_npc
GO:0005044	1	0.909255	0	1	scavenger receptor activity	MF	npc	p300	p300_npc
GO:0005112	1	0.998263	0	1	Notch binding	MF	npc	p300	p300_npc
GO:0005681	1	0.771902	0	3	spliceosomal complex	CC	npc	p300	p300_npc
GO:0005743	1	0.91195	0	1	mitochondrial inner membrane	CC	npc	p300	p300_npc
GO:0005759	1	0.91195	0	1	mitochondrial matrix	CC	npc	p300	p300_npc
GO:0005761	1	0.91195	0	1	mitochondrial ribosome	CC	npc	p300	p300_npc
GO:0005763	1	0.91195	0	1	mitochondrial small ribosomal subunit	CC	npc	p300	p300_npc
GO:0006082	1	0.866089	0	2	organic acid metabolic process	BP	npc	p300	p300_npc
GO:0006163	1	0.913327	0	1	purine nucleotide metabolic process	BP	npc	p300	p300_npc
GO:0006164	1	0.913327	0	1	purine nucleotide biosynthetic process	BP	npc	p300	p300_npc
GO:0006260	1	0.961133	0	1	DNA replication	BP	npc	p300	p300_npc
GO:0006275	1	0.961133	0	1	regulation of DNA replication	BP	npc	p300	p300_npc
GO:0006304	1	0.961133	0	1	DNA modification	BP	npc	p300	p300_npc
GO:0006305	1	0.961133	0	1	DNA alkylation	BP	npc	p300	p300_npc
GO:0006306	1	0.961133	0	1	DNA methylation	BP	npc	p300	p300_npc
GO:0006354	1	0.832613	0	2	DNA-templated transcription, elongation	BP	npc	p300	p300_npc
GO:0006397	1	0.701526	0	4	mRNA processing	BP	npc	p300	p300_npc
GO:0006399	1	0.862634	0	2	tRNA metabolic process	BP	npc	p300	p300_npc
GO:0006473	1	0.832613	0	2	protein acetylation	BP	npc	p300	p300_npc
GO:0006475	1	0.832613	0	2	internal protein amino acid acetylation	BP	npc	p300	p300_npc
GO:0006517	1	0.907097	0	1	protein deglycosylation	BP	npc	p300	p300_npc
GO:0006520	1	0.866089	0	2	cellular amino acid metabolic process	BP	npc	p300	p300_npc
GO:0006606	1	0.976514	0	1	protein import into nucleus	BP	npc	p300	p300_npc
GO:0006637	1	0.913327	0	1	acyl-CoA metabolic process	BP	npc	p300	p300_npc
GO:0006753	1	0.913327	0	1	nucleoside phosphate metabolic process	BP	npc	p300	p300_npc
GO:0006935	1	0.826793	0	2	chemotaxis	BP	npc	p300	p300_npc
GO:0007093	1	0.924354	0	3	mitotic cell cycle checkpoint signaling	BP	npc	p300	p300_npc
GO:0007162	1	0.998263	0	1	negative regulation of cell adhesion	BP	npc	p300	p300_npc
GO:0007167	1	0.869788	0	2	enzyme linked receptor protein signaling pathway	BP	npc	p300	p300_npc
GO:0007219	1	0.998263	0	1	Notch signaling pathway	BP	npc	p300	p300_npc
GO:0007221	1	0.998263	0	1	positive regulation of transcription of Notch receptor target	BP	npc	p300	p300_npc
GO:0007249	1	0.862139	0	2	I-kappaB kinase/NF-kappaB signaling	BP	npc	p300	p300_npc
GO:0007254	1	0.909255	0	1	JNK cascade	BP	npc	p300	p300_npc
GO:0007267	1	0.680737	0	4	cell-cell signaling	BP	npc	p300	p300_npc
GO:0007281	1	0.961133	0	1	germ cell development	BP	npc	p300	p300_npc
GO:0007286	1	0.961133	0	1	spermatid development	BP	npc	p300	p300_npc
GO:0007346	1	0.924354	0	3	regulation of mitotic cell cycle	BP	npc	p300	p300_npc
GO:0007389	1	0.939382	0	1	pattern specification process	BP	npc	p300	p300_npc
GO:0007568	1	0.909255	0	1	aging	BP	npc	p300	p300_npc
GO:0007613	1	0.961133	0	1	memory	BP	npc	p300	p300_npc
GO:0007616	1	0.961133	0	1	long-term memory	BP	npc	p300	p300_npc
GO:0008015	1	0.909255	0	1	blood circulation	BP	npc	p300	p300_npc
GO:0008135	1	0.946826	0	1	translation factor activity, RNA binding	MF	npc	p300	p300_npc
GO:0008168	1	0.961133	0	1	methyltransferase activity	MF	npc	p300	p300_npc
GO:0008170	1	0.961133	0	1	N-methyltransferase activity	MF	npc	p300	p300_npc
GO:0008276	1	0.961133	0	1	protein methyltransferase activity	MF	npc	p300	p300_npc
GO:0008287	1	0.976514	0	1	protein serine/threonine phosphatase complex	CC	npc	p300	p300_npc
GO:0008380	1	0.771902	0	3	RNA splicing	BP	npc	p300	p300_npc
GO:0008474	1	0.832697	0	2	palmitoyl-(protein) hydrolase activity	MF	npc	p300	p300_npc
GO:0008757	1	0.961133	0	1	S-adenosylmethionine-dependent methyltransferase activity	MF	npc	p300	p300_npc
GO:0009100	1	0.907097	0	1	glycoprotein metabolic process	BP	npc	p300	p300_npc
GO:0009117	1	0.913327	0	1	nucleotide metabolic process	BP	npc	p300	p300_npc
GO:0009150	1	0.913327	0	1	purine ribonucleotide metabolic process	BP	npc	p300	p300_npc
GO:0009152	1	0.913327	0	1	purine ribonucleotide biosynthetic process	BP	npc	p300	p300_npc
GO:0009165	1	0.913327	0	1	nucleotide biosynthetic process	BP	npc	p300	p300_npc
GO:0009259	1	0.913327	0	1	ribonucleotide metabolic process	BP	npc	p300	p300_npc
GO:0009260	1	0.913327	0	1	ribonucleotide biosynthetic process	BP	npc	p300	p300_npc
GO:0009267	1	0.961133	0	1	cellular response to starvation	BP	npc	p300	p300_npc
GO:0009410	1	0.961133	0	1	response to xenobiotic stimulus	BP	npc	p300	p300_npc
GO:0009566	1	0.961133	0	1	fertilization	BP	npc	p300	p300_npc
GO:0009725	1	0.840274	0	2	response to hormone	BP	npc	p300	p300_npc
GO:0009755	1	0.840274	0	2	hormone-mediated signaling pathway	BP	npc	p300	p300_npc
GO:0009756	1	0.909255	0	1	carbohydrate mediated signaling	BP	npc	p300	p300_npc
GO:0009757	1	0.909255	0	1	hexose mediated signaling	BP	npc	p300	p300_npc
GO:0009890	1	0.797676	0	4	negative regulation of biosynthetic process	BP	npc	p300	p300_npc
GO:0009954	1	0.939382	0	1	proximal/distal pattern formation	BP	npc	p300	p300_npc
GO:0009991	1	0.961133	0	1	response to extracellular stimulus	BP	npc	p300	p300_npc
GO:0010001	1	0.909255	0	1	glial cell differentiation	BP	npc	p300	p300_npc
GO:0010182	1	0.909255	0	1	sugar mediated signaling pathway	BP	npc	p300	p300_npc
GO:0010232	1	0.909255	0	1	vascular transport	BP	npc	p300	p300_npc
GO:0010243	1	0.718249	0	4	response to organonitrogen compound	BP	npc	p300	p300_npc
GO:0010255	1	0.909255	0	1	glucose mediated signaling pathway	BP	npc	p300	p300_npc
GO:0010424	1	0.961133	0	1	DNA methylation on cytosine within a CG sequence	BP	npc	p300	p300_npc
GO:0010557	1	0.658539	0	6	positive regulation of macromolecule biosynthetic process	BP	npc	p300	p300_npc
GO:0010558	1	0.797676	0	4	negative regulation of macromolecule biosynthetic process	BP	npc	p300	p300_npc
GO:0010608	1	0.832613	0	2	posttranscriptional regulation of gene expression	BP	npc	p300	p300_npc
GO:0010639	1	0.961133	0	1	negative regulation of organelle organization	BP	npc	p300	p300_npc
GO:0010656	1	0.976514	0	1	negative regulation of muscle cell apoptotic process	BP	npc	p300	p300_npc
GO:0010657	1	0.976514	0	1	muscle cell apoptotic process	BP	npc	p300	p300_npc
GO:0010658	1	0.976514	0	1	striated muscle cell apoptotic process	BP	npc	p300	p300_npc
GO:0010659	1	0.976514	0	1	cardiac muscle cell apoptotic process	BP	npc	p300	p300_npc
GO:0010660	1	0.976514	0	1	regulation of muscle cell apoptotic process	BP	npc	p300	p300_npc
GO:0010662	1	0.976514	0	1	regulation of striated muscle cell apoptotic process	BP	npc	p300	p300_npc
GO:0010664	1	0.976514	0	1	negative regulation of striated muscle cell apoptotic process	BP	npc	p300	p300_npc
GO:0010665	1	0.976514	0	1	regulation of cardiac muscle cell apoptotic process	BP	npc	p300	p300_npc
GO:0010667	1	0.976514	0	1	negative regulation of cardiac muscle cell apoptotic process	BP	npc	p300	p300_npc
GO:0010948	1	0.84285	0	4	negative regulation of cell cycle process	BP	npc	p300	p300_npc
GO:0010950	1	0.909255	0	1	positive regulation of endopeptidase activity	BP	npc	p300	p300_npc
GO:0010952	1	0.909255	0	1	positive regulation of peptidase activity	BP	npc	p300	p300_npc
GO:0014002	1	0.909255	0	1	astrocyte development	BP	npc	p300	p300_npc
GO:0015935	1	0.91195	0	1	small ribosomal subunit	CC	npc	p300	p300_npc
GO:0016242	1	0.961133	0	1	negative regulation of macroautophagy	BP	npc	p300	p300_npc
GO:0016278	1	0.961133	0	1	lysine N-methyltransferase activity	MF	npc	p300	p300_npc
GO:0016279	1	0.961133	0	1	protein-lysine N-methyltransferase activity	MF	npc	p300	p300_npc
GO:0016324	1	0.909255	0	1	apical plasma membrane	CC	npc	p300	p300_npc
GO:0016741	1	0.961133	0	1	transferase activity, transferring one-carbon groups	MF	npc	p300	p300_npc
GO:0016788	1	0.648208	0	5	hydrolase activity, acting on ester bonds	MF	npc	p300	p300_npc
GO:0016790	1	0.832697	0	2	thiolester hydrolase activity	MF	npc	p300	p300_npc
GO:0017038	1	0.976514	0	1	protein import	BP	npc	p300	p300_npc
GO:0018024	1	0.961133	0	1	histone-lysine N-methyltransferase activity	MF	npc	p300	p300_npc
GO:0018027	1	0.961133	0	1	peptidyl-lysine dimethylation	BP	npc	p300	p300_npc
GO:0018193	1	0.626119	0	6	peptidyl-amino acid modification	BP	npc	p300	p300_npc
GO:0018393	1	0.832613	0	2	internal peptidyl-lysine acetylation	BP	npc	p300	p300_npc
GO:0018394	1	0.832613	0	2	peptidyl-lysine acetylation	BP	npc	p300	p300_npc
GO:0019076	1	0.949053	0	1	viral release from host cell	BP	npc	p300	p300_npc
GO:0019208	1	0.891095	0	2	phosphatase regulator activity	MF	npc	p300	p300_npc
GO:0019212	1	0.891095	0	2	phosphatase inhibitor activity	MF	npc	p300	p300_npc
GO:0019220	1	0.650717	0	5	regulation of phosphate metabolic process	BP	npc	p300	p300_npc
GO:0019637	1	0.758183	0	3	organophosphate metabolic process	BP	npc	p300	p300_npc
GO:0019693	1	0.913327	0	1	ribose phosphate metabolic process	BP	npc	p300	p300_npc
GO:0019725	1	0.909255	0	1	cellular homeostasis	BP	npc	p300	p300_npc
GO:0019752	1	0.866089	0	2	carboxylic acid metabolic process	BP	npc	p300	p300_npc
GO:0019787	1	0.740015	0	4	ubiquitin-like protein transferase activity	MF	npc	p300	p300_npc
GO:0019888	1	0.891095	0	2	protein phosphatase regulator activity	MF	npc	p300	p300_npc
GO:0021782	1	0.909255	0	1	glial cell development	BP	npc	p300	p300_npc
GO:0022408	1	0.998263	0	1	negative regulation of cell-cell adhesion	BP	npc	p300	p300_npc
GO:0022412	1	0.961133	0	1	cellular process involved in reproduction in multicellular organism	BP	npc	p300	p300_npc
GO:0030101	1	0.754572	0	3	natural killer cell activation	BP	npc	p300	p300_npc
GO:0030326	1	0.939382	0	1	embryonic limb morphogenesis	BP	npc	p300	p300_npc
GO:0030335	1	0.826793	0	2	positive regulation of cell migration	BP	npc	p300	p300_npc
GO:0030534	1	0.961133	0	1	adult behavior	BP	npc	p300	p300_npc
GO:0030595	1	0.910938	0	1	leukocyte chemotaxis	BP	npc	p300	p300_npc
GO:0030695	1	0.910938	0	1	GTPase regulator activity	MF	npc	p300	p300_npc
GO:0030855	1	0.998263	0	1	epithelial cell differentiation	BP	npc	p300	p300_npc
GO:0030856	1	0.998263	0	1	regulation of epithelial cell differentiation	BP	npc	p300	p300_npc
GO:0030857	1	0.998263	0	1	negative regulation of epithelial cell differentiation	BP	npc	p300	p300_npc
GO:0031098	1	0.909255	0	1	stress-activated protein kinase signaling cascade	BP	npc	p300	p300_npc
GO:0031267	1	0.825238	0	2	small GTPase binding	MF	npc	p300	p300_npc
GO:0031327	1	0.797676	0	4	negative regulation of cellular biosynthetic process	BP	npc	p300	p300_npc
GO:0031401	1	0.680562	0	4	positive regulation of protein modification process	BP	npc	p300	p300_npc
GO:0031570	1	0.84285	0	4	DNA integrity checkpoint signaling	BP	npc	p300	p300_npc
GO:0031648	1	0.907097	0	1	protein destabilization	BP	npc	p300	p300_npc
GO:0031667	1	0.961133	0	1	response to nutrient levels	BP	npc	p300	p300_npc
GO:0031668	1	0.961133	0	1	cellular response to extracellular stimulus	BP	npc	p300	p300_npc
GO:0031669	1	0.961133	0	1	cellular response to nutrient levels	BP	npc	p300	p300_npc
GO:0032200	1	0.976514	0	1	telomere organization	BP	npc	p300	p300_npc
GO:0032204	1	0.976514	0	1	regulation of telomere maintenance	BP	npc	p300	p300_npc
GO:0032206	1	0.976514	0	1	positive regulation of telomere maintenance	BP	npc	p300	p300_npc
GO:0032435	1	0.864697	0	2	negative regulation of proteasomal ubiquitin-dependent protein catabolic process	BP	npc	p300	p300_npc
GO:0032543	1	0.91195	0	1	mitochondrial translation	BP	npc	p300	p300_npc
GO:0032602	1	0.909255	0	1	chemokine production	BP	npc	p300	p300_npc
GO:0032611	1	0.909255	0	1	interleukin-1 beta production	BP	npc	p300	p300_npc
GO:0032612	1	0.909255	0	1	interleukin-1 production	BP	npc	p300	p300_npc
GO:0032613	1	0.909255	0	1	interleukin-10 production	BP	npc	p300	p300_npc
GO:0032642	1	0.909255	0	1	regulation of chemokine production	BP	npc	p300	p300_npc
GO:0032651	1	0.909255	0	1	regulation of interleukin-1 beta production	BP	npc	p300	p300_npc
GO:0032652	1	0.909255	0	1	regulation of interleukin-1 production	BP	npc	p300	p300_npc
GO:0032653	1	0.909255	0	1	regulation of interleukin-10 production	BP	npc	p300	p300_npc
GO:0032693	1	0.909255	0	1	negative regulation of interleukin-10 production	BP	npc	p300	p300_npc
GO:0032722	1	0.909255	0	1	positive regulation of chemokine production	BP	npc	p300	p300_npc
GO:0032731	1	0.909255	0	1	positive regulation of interleukin-1 beta production	BP	npc	p300	p300_npc
GO:0032732	1	0.909255	0	1	positive regulation of interleukin-1 production	BP	npc	p300	p300_npc
GO:0032735	1	0.909255	0	1	positive regulation of interleukin-12 production	BP	npc	p300	p300_npc
GO:0032755	1	0.909255	0	1	positive regulation of interleukin-6 production	BP	npc	p300	p300_npc
GO:0032776	1	0.961133	0	1	DNA methylation on cytosine	BP	npc	p300	p300_npc
GO:0032784	1	0.832613	0	2	regulation of DNA-templated transcription, elongation	BP	npc	p300	p300_npc
GO:0032870	1	0.840274	0	2	cellular response to hormone stimulus	BP	npc	p300	p300_npc
GO:0032872	1	0.909255	0	1	regulation of stress-activated MAPK cascade	BP	npc	p300	p300_npc
GO:0032874	1	0.909255	0	1	positive regulation of stress-activated MAPK cascade	BP	npc	p300	p300_npc
GO:0032943	1	0.753262	0	3	mononuclear cell proliferation	BP	npc	p300	p300_npc
GO:0032944	1	0.753262	0	3	regulation of mononuclear cell proliferation	BP	npc	p300	p300_npc
GO:0032946	1	0.753262	0	3	positive regulation of mononuclear cell proliferation	BP	npc	p300	p300_npc
GO:0033036	1	0.498213	0	8	macromolecule localization	BP	npc	p300	p300_npc
GO:0033044	1	0.976514	0	1	regulation of chromosome organization	BP	npc	p300	p300_npc
GO:0033500	1	0.909255	0	1	carbohydrate homeostasis	BP	npc	p300	p300_npc
GO:0033865	1	0.913327	0	1	nucleoside bisphosphate metabolic process	BP	npc	p300	p300_npc
GO:0033866	1	0.913327	0	1	nucleoside bisphosphate biosynthetic process	BP	npc	p300	p300_npc
GO:0033875	1	0.913327	0	1	ribonucleoside bisphosphate metabolic process	BP	npc	p300	p300_npc
GO:0034030	1	0.913327	0	1	ribonucleoside bisphosphate biosynthetic process	BP	npc	p300	p300_npc
GO:0034032	1	0.913327	0	1	purine nucleoside bisphosphate metabolic process	BP	npc	p300	p300_npc
GO:0034033	1	0.913327	0	1	purine nucleoside bisphosphate biosynthetic process	BP	npc	p300	p300_npc
GO:0034504	1	0.976514	0	1	protein localization to nucleus	BP	npc	p300	p300_npc
GO:0034660	1	0.862634	0	2	ncRNA metabolic process	BP	npc	p300	p300_npc
GO:0035107	1	0.939382	0	1	appendage morphogenesis	BP	npc	p300	p300_npc
GO:0035108	1	0.939382	0	1	limb morphogenesis	BP	npc	p300	p300_npc
GO:0035113	1	0.939382	0	1	embryonic appendage morphogenesis	BP	npc	p300	p300_npc
GO:0035337	1	0.913327	0	1	fatty-acyl-CoA metabolic process	BP	npc	p300	p300_npc
GO:0035383	1	0.913327	0	1	thioester metabolic process	BP	npc	p300	p300_npc
GO:0035384	1	0.913327	0	1	thioester biosynthetic process	BP	npc	p300	p300_npc
GO:0035696	1	0.909255	0	1	monocyte extravasation	BP	npc	p300	p300_npc
GO:0035710	1	0.909255	0	1	CD4-positive, alpha-beta T cell activation	BP	npc	p300	p300_npc
GO:0035890	1	0.949053	0	1	exit from host	BP	npc	p300	p300_npc
GO:0035891	1	0.949053	0	1	exit from host cell	BP	npc	p300	p300_npc
GO:0036166	1	0.961133	0	1	phenotypic switching	BP	npc	p300	p300_npc
GO:0036293	1	0.909255	0	1	response to decreased oxygen levels	BP	npc	p300	p300_npc
GO:0036507	1	0.907097	0	1	protein demannosylation	BP	npc	p300	p300_npc
GO:0036508	1	0.907097	0	1	protein alpha-1,2-demannosylation	BP	npc	p300	p300_npc
GO:0038024	1	0.909255	0	1	cargo receptor activity	MF	npc	p300	p300_npc
GO:0038061	1	0.909255	0	1	NIK/NF-kappaB signaling	BP	npc	p300	p300_npc
GO:0038066	1	0.909255	0	1	p38MAPK cascade	BP	npc	p300	p300_npc
GO:0040017	1	0.826793	0	2	positive regulation of locomotion	BP	npc	p300	p300_npc
GO:0042054	1	0.961133	0	1	histone methyltransferase activity	MF	npc	p300	p300_npc
GO:0042063	1	0.909255	0	1	gliogenesis	BP	npc	p300	p300_npc
GO:0042098	1	0.753262	0	3	T cell proliferation	BP	npc	p300	p300_npc
GO:0042102	1	0.753262	0	3	positive regulation of T cell proliferation	BP	npc	p300	p300_npc
GO:0042104	1	0.909255	0	1	positive regulation of activated T cell proliferation	BP	npc	p300	p300_npc
GO:0042116	1	0.909255	0	1	macrophage activation	BP	npc	p300	p300_npc
GO:0042129	1	0.753262	0	3	regulation of T cell proliferation	BP	npc	p300	p300_npc
GO:0042177	1	0.864697	0	2	negative regulation of protein catabolic process	BP	npc	p300	p300_npc
GO:0042220	1	0.961133	0	1	response to cocaine	BP	npc	p300	p300_npc
GO:0042330	1	0.826793	0	2	taxis	BP	npc	p300	p300_npc
GO:0042593	1	0.909255	0	1	glucose homeostasis	BP	npc	p300	p300_npc
GO:0042594	1	0.961133	0	1	response to starvation	BP	npc	p300	p300_npc
GO:0042770	1	0.84285	0	4	signal transduction in response to DNA damage	BP	npc	p300	p300_npc
GO:0042982	1	0.909255	0	1	amyloid precursor protein metabolic process	BP	npc	p300	p300_npc
GO:0042987	1	0.909255	0	1	amyloid precursor protein catabolic process	BP	npc	p300	p300_npc
GO:0043086	1	0.891095	0	2	negative regulation of catalytic activity	BP	npc	p300	p300_npc
GO:0043202	1	0.913327	0	1	lysosomal lumen	CC	npc	p300	p300_npc
GO:0043279	1	0.961133	0	1	response to alkaloid	BP	npc	p300	p300_npc
GO:0043405	1	0.909255	0	1	regulation of MAP kinase activity	BP	npc	p300	p300_npc
GO:0043406	1	0.909255	0	1	positive regulation of MAP kinase activity	BP	npc	p300	p300_npc
GO:0043436	1	0.866089	0	2	oxoacid metabolic process	BP	npc	p300	p300_npc
GO:0043506	1	0.909255	0	1	regulation of JUN kinase activity	BP	npc	p300	p300_npc
GO:0043507	1	0.909255	0	1	positive regulation of JUN kinase activity	BP	npc	p300	p300_npc
GO:0043543	1	0.832613	0	2	protein acylation	BP	npc	p300	p300_npc
GO:0043903	1	0.949053	0	1	regulation of biological process involved in symbiotic interaction	BP	npc	p300	p300_npc
GO:0044030	1	0.961133	0	1	regulation of DNA methylation	BP	npc	p300	p300_npc
GO:0044272	1	0.913327	0	1	sulfur compound biosynthetic process	BP	npc	p300	p300_npc
GO:0044281	1	0.788914	0	3	small molecule metabolic process	BP	npc	p300	p300_npc
GO:0044322	1	0.907097	0	1	endoplasmic reticulum quality control compartment	CC	npc	p300	p300_npc
GO:0044390	1	0.907097	0	1	ubiquitin-like protein conjugating enzyme binding	MF	npc	p300	p300_npc
GO:0044391	1	0.91195	0	1	ribosomal subunit	CC	npc	p300	p300_npc
GO:0044548	1	0.909255	0	1	S100 protein binding	MF	npc	p300	p300_npc
GO:0044728	1	0.961133	0	1	DNA methylation or demethylation	BP	npc	p300	p300_npc
GO:0044770	1	0.84285	0	4	cell cycle phase transition	BP	npc	p300	p300_npc
GO:0044773	1	0.924354	0	3	mitotic DNA damage checkpoint signaling	BP	npc	p300	p300_npc
GO:0044774	1	0.924354	0	3	mitotic DNA integrity checkpoint signaling	BP	npc	p300	p300_npc
GO:0045056	1	0.909255	0	1	transcytosis	BP	npc	p300	p300_npc
GO:0045123	1	0.909255	0	1	cellular extravasation	BP	npc	p300	p300_npc
GO:0045165	1	0.95943	0	2	cell fate commitment	BP	npc	p300	p300_npc
GO:0045177	1	0.909255	0	1	apical part of cell	CC	npc	p300	p300_npc
GO:0045182	1	0.946826	0	1	translation regulator activity	MF	npc	p300	p300_npc
GO:0045444	1	0.82895	0	2	fat cell differentiation	BP	npc	p300	p300_npc
GO:0045446	1	0.998263	0	1	endothelial cell differentiation	BP	npc	p300	p300_npc
GO:0045471	1	0.961133	0	1	response to ethanol	BP	npc	p300	p300_npc
GO:0045596	1	0.998263	0	1	negative regulation of cell differentiation	BP	npc	p300	p300_npc
GO:0045601	1	0.998263	0	1	regulation of endothelial cell differentiation	BP	npc	p300	p300_npc
GO:0045602	1	0.998263	0	1	negative regulation of endothelial cell differentiation	BP	npc	p300	p300_npc
GO:0045786	1	0.84285	0	4	negative regulation of cell cycle	BP	npc	p300	p300_npc
GO:0045859	1	0.909255	0	1	regulation of protein kinase activity	BP	npc	p300	p300_npc
GO:0045860	1	0.909255	0	1	positive regulation of protein kinase activity	BP	npc	p300	p300_npc
GO:0045861	1	0.864697	0	2	negative regulation of proteolysis	BP	npc	p300	p300_npc
GO:0045892	1	0.797676	0	4	negative regulation of transcription, DNA-templated	BP	npc	p300	p300_npc
GO:0045893	1	0.658539	0	6	positive regulation of transcription, DNA-templated	BP	npc	p300	p300_npc
GO:0045930	1	0.924354	0	3	negative regulation of mitotic cell cycle	BP	npc	p300	p300_npc
GO:0045931	1	0.976514	0	1	positive regulation of mitotic cell cycle	BP	npc	p300	p300_npc
GO:0045934	1	0.797676	0	4	negative regulation of nucleobase-containing compound metabolic process	BP	npc	p300	p300_npc
GO:0045944	1	0.725521	0	5	positive regulation of transcription by RNA polymerase II	BP	npc	p300	p300_npc
GO:0046006	1	0.909255	0	1	regulation of activated T cell proliferation	BP	npc	p300	p300_npc
GO:0046328	1	0.909255	0	1	regulation of JNK cascade	BP	npc	p300	p300_npc
GO:0046330	1	0.909255	0	1	positive regulation of JNK cascade	BP	npc	p300	p300_npc
GO:0046390	1	0.913327	0	1	ribose phosphate biosynthetic process	BP	npc	p300	p300_npc
GO:0046540	1	0.905791	0	1	U4/U6 x U5 tri-snRNP complex	CC	npc	p300	p300_npc
GO:0046596	1	0.949053	0	1	regulation of viral entry into host cell	BP	npc	p300	p300_npc
GO:0046597	1	0.949053	0	1	negative regulation of viral entry into host cell	BP	npc	p300	p300_npc
GO:0046631	1	0.753262	0	3	alpha-beta T cell activation	BP	npc	p300	p300_npc
GO:0046634	1	0.753262	0	3	regulation of alpha-beta T cell activation	BP	npc	p300	p300_npc
GO:0046651	1	0.753262	0	3	lymphocyte proliferation	BP	npc	p300	p300_npc
GO:0046677	1	0.961133	0	1	response to antibiotic	BP	npc	p300	p300_npc
GO:0046949	1	0.913327	0	1	fatty-acyl-CoA biosynthetic process	BP	npc	p300	p300_npc
GO:0046974	1	0.961133	0	1	histone methyltransferase activity (H3-K9 specific)	MF	npc	p300	p300_npc
GO:0046976	1	0.961133	0	1	histone methyltransferase activity (H3-K27 specific)	MF	npc	p300	p300_npc
GO:0046977	1	0.754749	0	3	TAP binding	MF	npc	p300	p300_npc
GO:0048143	1	0.909255	0	1	astrocyte activation	BP	npc	p300	p300_npc
GO:0048148	1	0.961133	0	1	behavioral response to cocaine	BP	npc	p300	p300_npc
GO:0048468	1	0.584864	0	8	cell development	BP	npc	p300	p300_npc
GO:0048515	1	0.961133	0	1	spermatid differentiation	BP	npc	p300	p300_npc
GO:0048525	1	0.949053	0	1	negative regulation of viral process	BP	npc	p300	p300_npc
GO:0048568	1	0.939382	0	1	embryonic organ development	BP	npc	p300	p300_npc
GO:0048646	1	0.811481	0	4	anatomical structure formation involved in morphogenesis	BP	npc	p300	p300_npc
GO:0048663	1	0.961133	0	1	neuron fate commitment	BP	npc	p300	p300_npc
GO:0048665	1	0.961133	0	1	neuron fate specification	BP	npc	p300	p300_npc
GO:0048708	1	0.909255	0	1	astrocyte differentiation	BP	npc	p300	p300_npc
GO:0048732	1	0.790725	0	4	gland development	BP	npc	p300	p300_npc
GO:0048736	1	0.939382	0	1	appendage development	BP	npc	p300	p300_npc
GO:0048754	1	0.870254	0	3	branching morphogenesis of an epithelial tube	BP	npc	p300	p300_npc
GO:0048762	1	0.998263	0	1	mesenchymal cell differentiation	BP	npc	p300	p300_npc
GO:0048880	1	0.939382	0	1	sensory system development	BP	npc	p300	p300_npc
GO:0050670	1	0.753262	0	3	regulation of lymphocyte proliferation	BP	npc	p300	p300_npc
GO:0050671	1	0.753262	0	3	positive regulation of lymphocyte proliferation	BP	npc	p300	p300_npc
GO:0050785	1	0.909255	0	1	advanced glycation end-product receptor activity	MF	npc	p300	p300_npc
GO:0050792	1	0.949053	0	1	regulation of viral process	BP	npc	p300	p300_npc
GO:0050798	1	0.909255	0	1	activated T cell proliferation	BP	npc	p300	p300_npc
GO:0050900	1	0.826793	0	2	leukocyte migration	BP	npc	p300	p300_npc
GO:0050918	1	0.909255	0	1	positive chemotaxis	BP	npc	p300	p300_npc
GO:0050920	1	0.826793	0	2	regulation of chemotaxis	BP	npc	p300	p300_npc
GO:0050921	1	0.826793	0	2	positive regulation of chemotaxis	BP	npc	p300	p300_npc
GO:0050926	1	0.909255	0	1	regulation of positive chemotaxis	BP	npc	p300	p300_npc
GO:0050927	1	0.909255	0	1	positive regulation of positive chemotaxis	BP	npc	p300	p300_npc
GO:0050930	1	0.909255	0	1	induction of positive chemotaxis	BP	npc	p300	p300_npc
GO:0051020	1	0.825238	0	2	GTPase binding	MF	npc	p300	p300_npc
GO:0051052	1	0.855897	0	3	regulation of DNA metabolic process	BP	npc	p300	p300_npc
GO:0051093	1	0.998263	0	1	negative regulation of developmental process	BP	npc	p300	p300_npc
GO:0051170	1	0.976514	0	1	import into nucleus	BP	npc	p300	p300_npc
GO:0051174	1	0.650717	0	5	regulation of phosphorus metabolic process	BP	npc	p300	p300_npc
GO:0051241	1	0.609199	0	5	negative regulation of multicellular organismal process	BP	npc	p300	p300_npc
GO:0051253	1	0.797676	0	4	negative regulation of RNA metabolic process	BP	npc	p300	p300_npc
GO:0051272	1	0.826793	0	2	positive regulation of cellular component movement	BP	npc	p300	p300_npc
GO:0051345	1	0.909255	0	1	positive regulation of hydrolase activity	BP	npc	p300	p300_npc
GO:0051403	1	0.909255	0	1	stress-activated MAPK cascade	BP	npc	p300	p300_npc
GO:0051567	1	0.961133	0	1	histone H3-K9 methylation	BP	npc	p300	p300_npc
GO:0051570	1	0.961133	0	1	regulation of histone H3-K9 methylation	BP	npc	p300	p300_npc
GO:0052372	1	0.949053	0	1	modulation by symbiont of entry into host	BP	npc	p300	p300_npc
GO:0055082	1	0.909255	0	1	cellular chemical homeostasis	BP	npc	p300	p300_npc
GO:0055086	1	0.913327	0	1	nucleobase-containing small molecule metabolic process	BP	npc	p300	p300_npc
GO:0060173	1	0.939382	0	1	limb development	BP	npc	p300	p300_npc
GO:0060326	1	0.910938	0	1	cell chemotaxis	BP	npc	p300	p300_npc
GO:0060354	1	0.998263	0	1	negative regulation of cell adhesion molecule production	BP	npc	p300	p300_npc
GO:0060485	1	0.998263	0	1	mesenchyme development	BP	npc	p300	p300_npc
GO:0060589	1	0.910938	0	1	nucleoside-triphosphatase regulator activity	MF	npc	p300	p300_npc
GO:0060992	1	0.961133	0	1	response to fungicide	BP	npc	p300	p300_npc
GO:0061138	1	0.870254	0	3	morphogenesis of a branching epithelium	BP	npc	p300	p300_npc
GO:0061630	1	0.740015	0	4	ubiquitin protein ligase activity	MF	npc	p300	p300_npc
GO:0061647	1	0.961133	0	1	histone H3-K9 modification	BP	npc	p300	p300_npc
GO:0061659	1	0.740015	0	4	ubiquitin-like protein ligase activity	MF	npc	p300	p300_npc
GO:0070302	1	0.909255	0	1	regulation of stress-activated protein kinase signaling cascade	BP	npc	p300	p300_npc
GO:0070304	1	0.909255	0	1	positive regulation of stress-activated protein kinase signaling cascade	BP	npc	p300	p300_npc
GO:0070482	1	0.909255	0	1	response to oxygen levels	BP	npc	p300	p300_npc
GO:0070534	1	0.907097	0	1	protein K63-linked ubiquitination	BP	npc	p300	p300_npc
GO:0070661	1	0.753262	0	3	leukocyte proliferation	BP	npc	p300	p300_npc
GO:0070663	1	0.753262	0	3	regulation of leukocyte proliferation	BP	npc	p300	p300_npc
GO:0070665	1	0.753262	0	3	positive regulation of leukocyte proliferation	BP	npc	p300	p300_npc
GO:0070734	1	0.961133	0	1	histone H3-K27 methylation	BP	npc	p300	p300_npc
GO:0070742	1	0.961133	0	1	C2H2 zinc finger domain binding	MF	npc	p300	p300_npc
GO:0070936	1	0.907097	0	1	protein K48-linked ubiquitination	BP	npc	p300	p300_npc
GO:0071013	1	0.905791	0	1	catalytic step 2 spliceosome	CC	npc	p300	p300_npc
GO:0071312	1	0.961133	0	1	cellular response to alkaloid	BP	npc	p300	p300_npc
GO:0071314	1	0.961133	0	1	cellular response to cocaine	BP	npc	p300	p300_npc
GO:0071322	1	0.909255	0	1	cellular response to carbohydrate stimulus	BP	npc	p300	p300_npc
GO:0071326	1	0.909255	0	1	cellular response to monosaccharide stimulus	BP	npc	p300	p300_npc
GO:0071331	1	0.909255	0	1	cellular response to hexose stimulus	BP	npc	p300	p300_npc
GO:0071333	1	0.909255	0	1	cellular response to glucose stimulus	BP	npc	p300	p300_npc
GO:0071417	1	0.873229	0	2	cellular response to organonitrogen compound	BP	npc	p300	p300_npc
GO:0071466	1	0.961133	0	1	cellular response to xenobiotic stimulus	BP	npc	p300	p300_npc
GO:0071496	1	0.961133	0	1	cellular response to external stimulus	BP	npc	p300	p300_npc
GO:0071605	1	0.909255	0	1	monocyte chemotactic protein-1 production	BP	npc	p300	p300_npc
GO:0071616	1	0.913327	0	1	acyl-CoA biosynthetic process	BP	npc	p300	p300_npc
GO:0071637	1	0.909255	0	1	regulation of monocyte chemotactic protein-1 production	BP	npc	p300	p300_npc
GO:0071639	1	0.909255	0	1	positive regulation of monocyte chemotactic protein-1 production	BP	npc	p300	p300_npc
GO:0071674	1	0.909255	0	1	mononuclear cell migration	BP	npc	p300	p300_npc
GO:0071675	1	0.909255	0	1	regulation of mononuclear cell migration	BP	npc	p300	p300_npc
GO:0071677	1	0.909255	0	1	positive regulation of mononuclear cell migration	BP	npc	p300	p300_npc
GO:0071702	1	0.676016	0	5	organic substance transport	BP	npc	p300	p300_npc
GO:0071900	1	0.909255	0	1	regulation of protein serine/threonine kinase activity	BP	npc	p300	p300_npc
GO:0071902	1	0.909255	0	1	positive regulation of protein serine/threonine kinase activity	BP	npc	p300	p300_npc
GO:0072357	1	0.976514	0	1	PTW/PP1 phosphatase complex	CC	npc	p300	p300_npc
GO:0072521	1	0.913327	0	1	purine-containing compound metabolic process	BP	npc	p300	p300_npc
GO:0072522	1	0.913327	0	1	purine-containing compound biosynthetic process	BP	npc	p300	p300_npc
GO:0072594	1	0.976514	0	1	establishment of protein localization to organelle	BP	npc	p300	p300_npc
GO:0090079	1	0.946826	0	1	translation regulator activity, nucleic acid binding	MF	npc	p300	p300_npc
GO:0090647	1	0.909255	0	1	modulation of age-related behavioral decline	BP	npc	p300	p300_npc
GO:0097305	1	0.961133	0	1	response to alcohol	BP	npc	p300	p300_npc
GO:0097526	1	0.905791	0	1	spliceosomal tri-snRNP complex	CC	npc	p300	p300_npc
GO:0097529	1	0.909255	0	1	myeloid leukocyte migration	BP	npc	p300	p300_npc
GO:0098590	1	0.685636	0	4	plasma membrane region	CC	npc	p300	p300_npc
GO:0098599	1	0.832697	0	2	palmitoyl hydrolase activity	MF	npc	p300	p300_npc
GO:0098687	1	0.976514	0	1	chromosomal region	CC	npc	p300	p300_npc
GO:0098732	1	0.832697	0	2	macromolecule deacylation	BP	npc	p300	p300_npc
GO:0098734	1	0.832697	0	2	macromolecule depalmitoylation	BP	npc	p300	p300_npc
GO:0098798	1	0.91195	0	1	mitochondrial protein-containing complex	CC	npc	p300	p300_npc
GO:0098814	1	0.909255	0	1	spontaneous synaptic transmission	BP	npc	p300	p300_npc
GO:0098978	1	0.833004	0	2	glutamatergic synapse	CC	npc	p300	p300_npc
GO:0120115	1	0.905791	0	1	Lsm2-8 complex	CC	npc	p300	p300_npc
GO:0140053	1	0.91195	0	1	mitochondrial gene expression	BP	npc	p300	p300_npc
GO:0140101	1	0.862634	0	2	catalytic activity, acting on a tRNA	MF	npc	p300	p300_npc
GO:0140640	1	0.588035	0	7	catalytic activity, acting on a nucleic acid	MF	npc	p300	p300_npc
GO:0150003	1	0.909255	0	1	regulation of spontaneous synaptic transmission	BP	npc	p300	p300_npc
GO:0150063	1	0.939382	0	1	visual system development	BP	npc	p300	p300_npc
GO:0150104	1	0.909255	0	1	transport across blood-brain barrier	BP	npc	p300	p300_npc
GO:1900015	1	0.910938	0	1	regulation of cytokine production involved in inflammatory response	BP	npc	p300	p300_npc
GO:1900017	1	0.910938	0	1	positive regulation of cytokine production involved in inflammatory response	BP	npc	p300	p300_npc
GO:1900271	1	0.909255	0	1	regulation of long-term synaptic potentiation	BP	npc	p300	p300_npc
GO:1900272	1	0.909255	0	1	negative regulation of long-term synaptic potentiation	BP	npc	p300	p300_npc
GO:1900452	1	0.909255	0	1	regulation of long-term synaptic depression	BP	npc	p300	p300_npc
GO:1900453	1	0.909255	0	1	negative regulation of long-term synaptic depression	BP	npc	p300	p300_npc
GO:1900744	1	0.909255	0	1	regulation of p38MAPK cascade	BP	npc	p300	p300_npc
GO:1900745	1	0.909255	0	1	positive regulation of p38MAPK cascade	BP	npc	p300	p300_npc
GO:1901135	1	0.827	0	2	carbohydrate derivative metabolic process	BP	npc	p300	p300_npc
GO:1901137	1	0.913327	0	1	carbohydrate derivative biosynthetic process	BP	npc	p300	p300_npc
GO:1901222	1	0.909255	0	1	regulation of NIK/NF-kappaB signaling	BP	npc	p300	p300_npc
GO:1901224	1	0.909255	0	1	positive regulation of NIK/NF-kappaB signaling	BP	npc	p300	p300_npc
GO:1901293	1	0.913327	0	1	nucleoside phosphate biosynthetic process	BP	npc	p300	p300_npc
GO:1901568	1	0.832697	0	2	fatty acid derivative metabolic process	BP	npc	p300	p300_npc
GO:1901570	1	0.913327	0	1	fatty acid derivative biosynthetic process	BP	npc	p300	p300_npc
GO:1901652	1	0.909255	0	1	response to peptide	BP	npc	p300	p300_npc
GO:1901653	1	0.909255	0	1	cellular response to peptide	BP	npc	p300	p300_npc
GO:1901698	1	0.652002	0	5	response to nitrogen compound	BP	npc	p300	p300_npc
GO:1901799	1	0.864697	0	2	negative regulation of proteasomal protein catabolic process	BP	npc	p300	p300_npc
GO:1901987	1	0.84285	0	4	regulation of cell cycle phase transition	BP	npc	p300	p300_npc
GO:1901988	1	0.84285	0	4	negative regulation of cell cycle phase transition	BP	npc	p300	p300_npc
GO:1902107	1	0.909255	0	1	positive regulation of leukocyte differentiation	BP	npc	p300	p300_npc
GO:1902116	1	0.961133	0	1	negative regulation of organelle assembly	BP	npc	p300	p300_npc
GO:1902186	1	0.949053	0	1	regulation of viral release from host cell	BP	npc	p300	p300_npc
GO:1902187	1	0.949053	0	1	negative regulation of viral release from host cell	BP	npc	p300	p300_npc
GO:1902679	1	0.797676	0	4	negative regulation of RNA biosynthetic process	BP	npc	p300	p300_npc
GO:1902680	1	0.658539	0	6	positive regulation of RNA biosynthetic process	BP	npc	p300	p300_npc
GO:1902902	1	0.961133	0	1	negative regulation of autophagosome assembly	BP	npc	p300	p300_npc
GO:1902959	1	0.909255	0	1	regulation of aspartic-type endopeptidase activity involved in amyloid precursor protein catabolic process	BP	npc	p300	p300_npc
GO:1902961	1	0.909255	0	1	positive regulation of aspartic-type endopeptidase activity involved in amyloid precursor protein catabolic process	BP	npc	p300	p300_npc
GO:1902991	1	0.909255	0	1	regulation of amyloid precursor protein catabolic process	BP	npc	p300	p300_npc
GO:1902993	1	0.909255	0	1	positive regulation of amyloid precursor protein catabolic process	BP	npc	p300	p300_npc
GO:1903051	1	0.864697	0	2	negative regulation of proteolysis involved in cellular protein catabolic process	BP	npc	p300	p300_npc
GO:1903293	1	0.976514	0	1	phosphatase complex	CC	npc	p300	p300_npc
GO:1903363	1	0.864697	0	2	negative regulation of cellular protein catabolic process	BP	npc	p300	p300_npc
GO:1903507	1	0.797676	0	4	negative regulation of nucleic acid-templated transcription	BP	npc	p300	p300_npc
GO:1903508	1	0.658539	0	6	positive regulation of nucleic acid-templated transcription	BP	npc	p300	p300_npc
GO:1903522	1	0.909255	0	1	regulation of blood circulation	BP	npc	p300	p300_npc
GO:1903523	1	0.909255	0	1	negative regulation of blood circulation	BP	npc	p300	p300_npc
GO:1903708	1	0.909255	0	1	positive regulation of hemopoiesis	BP	npc	p300	p300_npc
GO:1903900	1	0.949053	0	1	regulation of viral life cycle	BP	npc	p300	p300_npc
GO:1903901	1	0.949053	0	1	negative regulation of viral life cycle	BP	npc	p300	p300_npc
GO:1904289	1	0.976514	0	1	regulation of mitotic DNA damage checkpoint	BP	npc	p300	p300_npc
GO:1904290	1	0.976514	0	1	negative regulation of mitotic DNA damage checkpoint	BP	npc	p300	p300_npc
GO:1904380	1	0.907097	0	1	endoplasmic reticulum mannose trimming	BP	npc	p300	p300_npc
GO:1904470	1	0.909255	0	1	regulation of endothelin production	BP	npc	p300	p300_npc
GO:1904472	1	0.909255	0	1	positive regulation of endothelin production	BP	npc	p300	p300_npc
GO:1904645	1	0.909255	0	1	response to amyloid-beta	BP	npc	p300	p300_npc
GO:1904646	1	0.909255	0	1	cellular response to amyloid-beta	BP	npc	p300	p300_npc
GO:1905245	1	0.909255	0	1	regulation of aspartic-type peptidase activity	BP	npc	p300	p300_npc
GO:1905247	1	0.909255	0	1	positive regulation of aspartic-type peptidase activity	BP	npc	p300	p300_npc
GO:1905897	1	0.839185	0	2	regulation of response to endoplasmic reticulum stress	BP	npc	p300	p300_npc
GO:1990726	1	0.905791	0	1	Lsm1-7-Pat1 complex	CC	npc	p300	p300_npc
GO:1990775	1	0.909255	0	1	endothelin production	BP	npc	p300	p300_npc
GO:1990841	1	0.961133	0	1	promoter-specific chromatin binding	MF	npc	p300	p300_npc
GO:2000048	1	0.998263	0	1	negative regulation of cell-cell adhesion mediated by cadherin	BP	npc	p300	p300_npc
GO:2000059	1	0.864697	0	2	negative regulation of ubiquitin-dependent protein catabolic process	BP	npc	p300	p300_npc
GO:2000113	1	0.797676	0	4	negative regulation of cellular macromolecule biosynthetic process	BP	npc	p300	p300_npc
GO:2000147	1	0.826793	0	2	positive regulation of cell motility	BP	npc	p300	p300_npc
GO:2000437	1	0.909255	0	1	regulation of monocyte extravasation	BP	npc	p300	p300_npc
GO:2000439	1	0.909255	0	1	positive regulation of monocyte extravasation	BP	npc	p300	p300_npc
GO:2000514	1	0.909255	0	1	regulation of CD4-positive, alpha-beta T cell activation	BP	npc	p300	p300_npc
GO:2001200	1	0.909255	0	1	positive regulation of dendritic cell differentiation	BP	npc	p300	p300_npc
GO:2001252	1	0.976514	0	1	positive regulation of chromosome organization	BP	npc	p300	p300_npc
GO:0000045	1	0.87114	0	2	autophagosome assembly	BP	npc	p300	p300_npc
GO:0000052	1	0.909134	0	1	citrulline metabolic process	BP	npc	p300	p300_npc
GO:0000139	1	0.684089	0	5	Golgi membrane	CC	npc	p300	p300_npc
GO:0000228	1	0.920292	0	1	nuclear chromosome	CC	npc	p300	p300_npc
GO:0000245	1	0.913236	0	1	spliceosomal complex assembly	BP	npc	p300	p300_npc
GO:0000287	1	0.913236	0	1	magnesium ion binding	MF	npc	p300	p300_npc
GO:0000346	1	0.913236	0	1	transcription export complex	CC	npc	p300	p300_npc
GO:0000428	1	0.913236	0	1	DNA-directed RNA polymerase complex	CC	npc	p300	p300_npc
GO:0000438	1	0.913236	0	1	core TFIIH complex portion of holo TFIIH complex	CC	npc	p300	p300_npc
GO:0000439	1	0.913236	0	1	transcription factor TFIIH core complex	CC	npc	p300	p300_npc
GO:0000502	1	0.909289	0	1	proteasome complex	CC	npc	p300	p300_npc
GO:0000710	1	0.920292	0	1	meiotic mismatch repair	BP	npc	p300	p300_npc
GO:0000768	1	0.913436	0	1	syncytium formation by plasma membrane fusion	BP	npc	p300	p300_npc
GO:0000785	1	0.674294	0	6	chromatin	CC	npc	p300	p300_npc
GO:0000966	1	0.905542	0	1	RNA 5'-end processing	BP	npc	p300	p300_npc
GO:0000976	1	0.697015	0	5	transcription cis-regulatory region binding	MF	npc	p300	p300_npc
GO:0000977	1	0.697015	0	5	RNA polymerase II transcription regulatory region sequence-specific DNA binding	MF	npc	p300	p300_npc
GO:0000978	1	0.727169	0	4	RNA polymerase II cis-regulatory region sequence-specific DNA binding	MF	npc	p300	p300_npc
GO:0000981	1	0.727169	0	4	DNA-binding transcription factor activity, RNA polymerase II-specific	MF	npc	p300	p300_npc
GO:0000987	1	0.727169	0	4	cis-regulatory region sequence-specific DNA binding	MF	npc	p300	p300_npc
GO:0001067	1	0.697015	0	5	transcription regulatory region nucleic acid binding	MF	npc	p300	p300_npc
GO:0001216	1	0.799404	0	3	DNA-binding transcription activator activity	MF	npc	p300	p300_npc
GO:0001217	1	0.913449	0	1	DNA-binding transcription repressor activity	MF	npc	p300	p300_npc
GO:0001227	1	0.913449	0	1	DNA-binding transcription repressor activity, RNA polymerase II-specific	MF	npc	p300	p300_npc
GO:0001228	1	0.799404	0	3	DNA-binding transcription activator activity, RNA polymerase II-specific	MF	npc	p300	p300_npc
GO:0001503	1	0.908149	0	1	ossification	BP	npc	p300	p300_npc
GO:0001504	1	0.913436	0	1	neurotransmitter uptake	BP	npc	p300	p300_npc
GO:0001505	1	0.913436	0	1	regulation of neurotransmitter levels	BP	npc	p300	p300_npc
GO:0001525	1	0.907562	0	2	angiogenesis	BP	npc	p300	p300_npc
GO:0001568	1	0.907562	0	2	blood vessel development	BP	npc	p300	p300_npc
GO:0001569	1	0.907562	0	2	branching involved in blood vessel morphogenesis	BP	npc	p300	p300_npc
GO:0001649	1	0.908149	0	1	osteoblast differentiation	BP	npc	p300	p300_npc
GO:0001655	1	0.913236	0	1	urogenital system development	BP	npc	p300	p300_npc
GO:0001667	1	0.90706	0	1	ameboidal-type cell migration	BP	npc	p300	p300_npc
GO:0001671	1	0.913236	0	1	ATPase activator activity	MF	npc	p300	p300_npc
GO:0001682	1	0.905542	0	1	tRNA 5'-leader removal	BP	npc	p300	p300_npc
GO:0001765	1	0.913436	0	1	membrane raft assembly	BP	npc	p300	p300_npc
GO:0001787	1	0.91306	0	1	natural killer cell proliferation	BP	npc	p300	p300_npc
GO:0001788	1	0.91306	0	1	antibody-dependent cellular cytotoxicity	BP	npc	p300	p300_npc
GO:0001794	1	0.91306	0	1	type IIa hypersensitivity	BP	npc	p300	p300_npc
GO:0001796	1	0.91306	0	1	regulation of type IIa hypersensitivity	BP	npc	p300	p300_npc
GO:0001798	1	0.91306	0	1	positive regulation of type IIa hypersensitivity	BP	npc	p300	p300_npc
GO:0001813	1	0.91306	0	1	regulation of antibody-dependent cellular cytotoxicity	BP	npc	p300	p300_npc
GO:0001815	1	0.91306	0	1	positive regulation of antibody-dependent cellular cytotoxicity	BP	npc	p300	p300_npc
GO:0001822	1	0.913236	0	1	kidney development	BP	npc	p300	p300_npc
GO:0001838	1	0.981446	0	1	embryonic epithelial tube formation	BP	npc	p300	p300_npc
GO:0001841	1	0.981446	0	1	neural tube formation	BP	npc	p300	p300_npc
GO:0001843	1	0.981446	0	1	neural tube closure	BP	npc	p300	p300_npc
GO:0001889	1	0.826881	0	2	liver development	BP	npc	p300	p300_npc
GO:0001910	1	0.61717	0	5	regulation of leukocyte mediated cytotoxicity	BP	npc	p300	p300_npc
GO:0001911	1	0.68388	0	4	negative regulation of leukocyte mediated cytotoxicity	BP	npc	p300	p300_npc
GO:0001912	1	0.755906	0	3	positive regulation of leukocyte mediated cytotoxicity	BP	npc	p300	p300_npc
GO:0001913	1	0.61717	0	5	T cell mediated cytotoxicity	BP	npc	p300	p300_npc
GO:0001914	1	0.683558	0	4	regulation of T cell mediated cytotoxicity	BP	npc	p300	p300_npc
GO:0001916	1	0.755906	0	3	positive regulation of T cell mediated cytotoxicity	BP	npc	p300	p300_npc
GO:0001931	1	0.913436	0	1	uropod	CC	npc	p300	p300_npc
GO:0001944	1	0.907562	0	2	vasculature development	BP	npc	p300	p300_npc
GO:0001952	1	0.959708	0	1	regulation of cell-matrix adhesion	BP	npc	p300	p300_npc
GO:0001963	1	0.913436	0	1	synaptic transmission, dopaminergic	BP	npc	p300	p300_npc
GO:0002011	1	0.959708	0	1	morphogenesis of an epithelial sheet	BP	npc	p300	p300_npc
GO:0002020	1	0.832798	0	2	protease binding	MF	npc	p300	p300_npc
GO:0002090	1	0.913436	0	1	regulation of receptor internalization	BP	npc	p300	p300_npc
GO:0002161	1	0.953543	0	1	aminoacyl-tRNA editing activity	MF	npc	p300	p300_npc
GO:0002249	1	0.912332	0	1	lymphocyte anergy	BP	npc	p300	p300_npc
GO:0002347	1	0.828257	0	2	response to tumor cell	BP	npc	p300	p300_npc
GO:0002369	1	0.912114	0	1	T cell cytokine production	BP	npc	p300	p300_npc
GO:0002370	1	0.91306	0	1	natural killer cell cytokine production	BP	npc	p300	p300_npc
GO:0002418	1	0.828257	0	2	immune response to tumor cell	BP	npc	p300	p300_npc
GO:0002419	1	0.912114	0	1	T cell mediated cytotoxicity directed against tumor cell target	BP	npc	p300	p300_npc
GO:0002424	1	0.912114	0	1	T cell mediated immune response to tumor cell	BP	npc	p300	p300_npc
GO:0002428	1	0.91306	0	1	antigen processing and presentation of peptide antigen via MHC class Ib	BP	npc	p300	p300_npc
GO:0002437	1	0.91306	0	1	inflammatory response to antigenic stimulus	BP	npc	p300	p300_npc
GO:0002438	1	0.91306	0	1	acute inflammatory response to antigenic stimulus	BP	npc	p300	p300_npc
GO:0002444	1	0.91306	0	1	myeloid leukocyte mediated immunity	BP	npc	p300	p300_npc
GO:0002445	1	0.91306	0	1	type II hypersensitivity	BP	npc	p300	p300_npc
GO:0002474	1	0.68551	0	4	antigen processing and presentation of peptide antigen via MHC class I	BP	npc	p300	p300_npc
GO:0002475	1	0.91306	0	1	antigen processing and presentation via MHC class Ib	BP	npc	p300	p300_npc
GO:0002476	1	0.91306	0	1	antigen processing and presentation of endogenous peptide antigen via MHC class Ib	BP	npc	p300	p300_npc
GO:0002477	1	0.91306	0	1	antigen processing and presentation of exogenous peptide antigen via MHC class Ib	BP	npc	p300	p300_npc
GO:0002483	1	0.68551	0	4	antigen processing and presentation of endogenous peptide antigen	BP	npc	p300	p300_npc
GO:0002484	1	0.68551	0	4	antigen processing and presentation of endogenous peptide antigen via MHC class I via ER pathway	BP	npc	p300	p300_npc
GO:0002485	1	0.912114	0	1	antigen processing and presentation of endogenous peptide antigen via MHC class I via ER pathway, TAP-dependent	BP	npc	p300	p300_npc
GO:0002486	1	0.68551	0	4	antigen processing and presentation of endogenous peptide antigen via MHC class I via ER pathway, TAP-independent	BP	npc	p300	p300_npc
GO:0002517	1	0.912332	0	1	T cell tolerance induction	BP	npc	p300	p300_npc
GO:0002519	1	0.91306	0	1	natural killer cell tolerance induction	BP	npc	p300	p300_npc
GO:0002524	1	0.91306	0	1	hypersensitivity	BP	npc	p300	p300_npc
GO:0002526	1	0.91306	0	1	acute inflammatory response	BP	npc	p300	p300_npc
GO:0002637	1	0.91306	0	1	regulation of immunoglobulin production	BP	npc	p300	p300_npc
GO:0002639	1	0.91306	0	1	positive regulation of immunoglobulin production	BP	npc	p300	p300_npc
GO:0002643	1	0.912332	0	1	regulation of tolerance induction	BP	npc	p300	p300_npc
GO:0002664	1	0.912332	0	1	regulation of T cell tolerance induction	BP	npc	p300	p300_npc
GO:0002667	1	0.912332	0	1	regulation of T cell anergy	BP	npc	p300	p300_npc
GO:0002673	1	0.91306	0	1	regulation of acute inflammatory response	BP	npc	p300	p300_npc
GO:0002675	1	0.91306	0	1	positive regulation of acute inflammatory response	BP	npc	p300	p300_npc
GO:0002695	1	0.909661	0	1	negative regulation of leukocyte activation	BP	npc	p300	p300_npc
GO:0002697	1	0.61717	0	5	regulation of immune effector process	BP	npc	p300	p300_npc
GO:0002698	1	0.68388	0	4	negative regulation of immune effector process	BP	npc	p300	p300_npc
GO:0002699	1	0.755906	0	3	positive regulation of immune effector process	BP	npc	p300	p300_npc
GO:0002703	1	0.61717	0	5	regulation of leukocyte mediated immunity	BP	npc	p300	p300_npc
GO:0002704	1	0.68388	0	4	negative regulation of leukocyte mediated immunity	BP	npc	p300	p300_npc
GO:0002705	1	0.755906	0	3	positive regulation of leukocyte mediated immunity	BP	npc	p300	p300_npc
GO:0002706	1	0.61717	0	5	regulation of lymphocyte mediated immunity	BP	npc	p300	p300_npc
GO:0002707	1	0.68388	0	4	negative regulation of lymphocyte mediated immunity	BP	npc	p300	p300_npc
GO:0002708	1	0.755906	0	3	positive regulation of lymphocyte mediated immunity	BP	npc	p300	p300_npc
GO:0002709	1	0.683558	0	4	regulation of T cell mediated immunity	BP	npc	p300	p300_npc
GO:0002711	1	0.755906	0	3	positive regulation of T cell mediated immunity	BP	npc	p300	p300_npc
GO:0002712	1	0.91306	0	1	regulation of B cell mediated immunity	BP	npc	p300	p300_npc
GO:0002714	1	0.91306	0	1	positive regulation of B cell mediated immunity	BP	npc	p300	p300_npc
GO:0002715	1	0.68388	0	4	regulation of natural killer cell mediated immunity	BP	npc	p300	p300_npc
GO:0002716	1	0.68388	0	4	negative regulation of natural killer cell mediated immunity	BP	npc	p300	p300_npc
GO:0002717	1	0.91306	0	1	positive regulation of natural killer cell mediated immunity	BP	npc	p300	p300_npc
GO:0002724	1	0.912114	0	1	regulation of T cell cytokine production	BP	npc	p300	p300_npc
GO:0002726	1	0.912114	0	1	positive regulation of T cell cytokine production	BP	npc	p300	p300_npc
GO:0002727	1	0.91306	0	1	regulation of natural killer cell cytokine production	BP	npc	p300	p300_npc
GO:0002729	1	0.91306	0	1	positive regulation of natural killer cell cytokine production	BP	npc	p300	p300_npc
GO:0002819	1	0.683558	0	4	regulation of adaptive immune response	BP	npc	p300	p300_npc
GO:0002821	1	0.755906	0	3	positive regulation of adaptive immune response	BP	npc	p300	p300_npc
GO:0002822	1	0.683558	0	4	regulation of adaptive immune response based on somatic recombination of immune receptors built from immunoglobulin superfamily domains	BP	npc	p300	p300_npc
GO:0002824	1	0.755906	0	3	positive regulation of adaptive immune response based on somatic recombination of immune receptors built from immunoglobulin superfamily domains	BP	npc	p300	p300_npc
GO:0002833	1	0.91306	0	1	positive regulation of response to biotic stimulus	BP	npc	p300	p300_npc
GO:0002861	1	0.91306	0	1	regulation of inflammatory response to antigenic stimulus	BP	npc	p300	p300_npc
GO:0002863	1	0.91306	0	1	positive regulation of inflammatory response to antigenic stimulus	BP	npc	p300	p300_npc
GO:0002864	1	0.91306	0	1	regulation of acute inflammatory response to antigenic stimulus	BP	npc	p300	p300_npc
GO:0002866	1	0.91306	0	1	positive regulation of acute inflammatory response to antigenic stimulus	BP	npc	p300	p300_npc
GO:0002870	1	0.912332	0	1	T cell anergy	BP	npc	p300	p300_npc
GO:0002883	1	0.91306	0	1	regulation of hypersensitivity	BP	npc	p300	p300_npc
GO:0002885	1	0.91306	0	1	positive regulation of hypersensitivity	BP	npc	p300	p300_npc
GO:0002886	1	0.91306	0	1	regulation of myeloid leukocyte mediated immunity	BP	npc	p300	p300_npc
GO:0002888	1	0.91306	0	1	positive regulation of myeloid leukocyte mediated immunity	BP	npc	p300	p300_npc
GO:0002889	1	0.91306	0	1	regulation of immunoglobulin mediated immune response	BP	npc	p300	p300_npc
GO:0002891	1	0.91306	0	1	positive regulation of immunoglobulin mediated immune response	BP	npc	p300	p300_npc
GO:0002892	1	0.91306	0	1	regulation of type II hypersensitivity	BP	npc	p300	p300_npc
GO:0002894	1	0.91306	0	1	positive regulation of type II hypersensitivity	BP	npc	p300	p300_npc
GO:0002911	1	0.912332	0	1	regulation of lymphocyte anergy	BP	npc	p300	p300_npc
GO:0003008	1	0.723518	0	4	system process	BP	npc	p300	p300_npc
GO:0003012	1	0.913236	0	1	muscle system process	BP	npc	p300	p300_npc
GO:0003158	1	0.905409	0	2	endothelium development	BP	npc	p300	p300_npc
GO:0003159	1	0.90706	0	1	morphogenesis of an endothelium	BP	npc	p300	p300_npc
GO:0003298	1	0.913236	0	1	physiological muscle hypertrophy	BP	npc	p300	p300_npc
GO:0003300	1	0.913236	0	1	cardiac muscle hypertrophy	BP	npc	p300	p300_npc
GO:0003301	1	0.913236	0	1	physiological cardiac muscle hypertrophy	BP	npc	p300	p300_npc
GO:0003674	1	1	5	66	molecular_function	MF	npc	p300	p300_npc
GO:0003700	1	0.727169	0	4	DNA-binding transcription factor activity	MF	npc	p300	p300_npc
GO:0003707	1	0.927746	0	1	steroid hormone receptor activity	MF	npc	p300	p300_npc
GO:0003729	1	0.913236	0	1	mRNA binding	MF	npc	p300	p300_npc
GO:0003779	1	0.913236	0	1	actin binding	MF	npc	p300	p300_npc
GO:0003823	1	0.68551	0	4	antigen binding	MF	npc	p300	p300_npc
GO:0004175	1	0.909289	0	1	endopeptidase activity	MF	npc	p300	p300_npc
GO:0004298	1	0.909289	0	1	threonine-type endopeptidase activity	MF	npc	p300	p300_npc
GO:0004468	1	0.913236	0	1	lysine N-acetyltransferase activity, acting on acetyl phosphate as donor	MF	npc	p300	p300_npc
GO:0004519	1	0.905542	0	1	endonuclease activity	MF	npc	p300	p300_npc
GO:0004521	1	0.905542	0	1	endoribonuclease activity	MF	npc	p300	p300_npc
GO:0004526	1	0.905542	0	1	ribonuclease P activity	MF	npc	p300	p300_npc
GO:0004527	1	0.913236	0	1	exonuclease activity	MF	npc	p300	p300_npc
GO:0004540	1	0.905542	0	1	ribonuclease activity	MF	npc	p300	p300_npc
GO:0004549	1	0.905542	0	1	tRNA-specific ribonuclease activity	MF	npc	p300	p300_npc
GO:0004620	1	0.913236	0	1	phospholipase activity	MF	npc	p300	p300_npc
GO:0004672	1	0.77635	0	4	protein kinase activity	MF	npc	p300	p300_npc
GO:0004674	1	0.810431	0	3	protein serine/threonine kinase activity	MF	npc	p300	p300_npc
GO:0004713	1	0.959708	0	1	protein tyrosine kinase activity	MF	npc	p300	p300_npc
GO:0004714	1	0.959708	0	1	transmembrane receptor protein tyrosine kinase activity	MF	npc	p300	p300_npc
GO:0004812	1	0.953543	0	1	aminoacyl-tRNA ligase activity	MF	npc	p300	p300_npc
GO:0004832	1	0.953543	0	1	valine-tRNA ligase activity	MF	npc	p300	p300_npc
GO:0004865	1	0.912954	0	1	protein serine/threonine phosphatase inhibitor activity	MF	npc	p300	p300_npc
GO:0004879	1	0.927746	0	1	nuclear receptor activity	MF	npc	p300	p300_npc
GO:0004888	1	0.871911	0	2	transmembrane signaling receptor activity	MF	npc	p300	p300_npc
GO:0005216	1	0.908149	0	1	ion channel activity	MF	npc	p300	p300_npc
GO:0005244	1	0.908149	0	1	voltage-gated ion channel activity	MF	npc	p300	p300_npc
GO:0005253	1	0.908149	0	1	anion channel activity	MF	npc	p300	p300_npc
GO:0005254	1	0.908149	0	1	chloride channel activity	MF	npc	p300	p300_npc
GO:0005518	1	0.959708	0	1	collagen binding	MF	npc	p300	p300_npc
GO:0005637	1	0.910345	0	1	nuclear inner membrane	CC	npc	p300	p300_npc
GO:0005655	1	0.905542	0	1	nucleolar ribonuclease P complex	CC	npc	p300	p300_npc
GO:0005667	1	0.726991	0	4	transcription regulator complex	CC	npc	p300	p300_npc
GO:0005669	1	0.913236	0	1	transcription factor TFIID complex	CC	npc	p300	p300_npc
GO:0005675	1	0.913236	0	1	transcription factor TFIIH holo complex	CC	npc	p300	p300_npc
GO:0005684	1	0.847829	0	2	U2-type spliceosomal complex	CC	npc	p300	p300_npc
GO:0005687	1	0.913236	0	1	U4 snRNP	CC	npc	p300	p300_npc
GO:0005688	1	0.825703	0	2	U6 snRNP	CC	npc	p300	p300_npc
GO:0005730	1	0.821804	0	2	nucleolus	CC	npc	p300	p300_npc
GO:0005740	1	0.825729	0	2	mitochondrial envelope	CC	npc	p300	p300_npc
GO:0005794	1	0.566043	0	7	Golgi apparatus	CC	npc	p300	p300_npc
GO:0005795	1	0.912114	0	1	Golgi stack	CC	npc	p300	p300_npc
GO:0005797	1	0.912114	0	1	Golgi medial cisterna	CC	npc	p300	p300_npc
GO:0005819	1	0.913236	0	1	spindle	CC	npc	p300	p300_npc
GO:0005839	1	0.909289	0	1	proteasome core complex	CC	npc	p300	p300_npc
GO:0005901	1	0.913436	0	1	caveola	CC	npc	p300	p300_npc
GO:0005903	1	0.908149	0	1	brush border	CC	npc	p300	p300_npc
GO:0005905	1	0.913236	0	1	clathrin-coated pit	CC	npc	p300	p300_npc
GO:0005911	1	0.913436	0	1	cell-cell junction	CC	npc	p300	p300_npc
GO:0005912	1	0.913436	0	1	adherens junction	CC	npc	p300	p300_npc
GO:0005929	1	0.90706	0	1	cilium	CC	npc	p300	p300_npc
GO:0005938	1	0.913436	0	1	cell cortex	CC	npc	p300	p300_npc
GO:0005956	1	0.90706	0	1	protein kinase CK2 complex	CC	npc	p300	p300_npc
GO:0006259	1	0.713276	0	6	DNA metabolic process	BP	npc	p300	p300_npc
GO:0006281	1	0.838268	0	3	DNA repair	BP	npc	p300	p300_npc
GO:0006289	1	0.913236	0	1	nucleotide-excision repair	BP	npc	p300	p300_npc
GO:0006298	1	0.920292	0	1	mismatch repair	BP	npc	p300	p300_npc
GO:0006310	1	0.920292	0	1	DNA recombination	BP	npc	p300	p300_npc
GO:0006323	1	0.981446	0	1	DNA packaging	BP	npc	p300	p300_npc
GO:0006325	1	0.895953	0	2	chromatin organization	BP	npc	p300	p300_npc
GO:0006333	1	0.981446	0	1	chromatin assembly or disassembly	BP	npc	p300	p300_npc
GO:0006334	1	0.981446	0	1	nucleosome assembly	BP	npc	p300	p300_npc
GO:0006338	1	0.981446	0	1	chromatin remodeling	BP	npc	p300	p300_npc
GO:0006357	1	0.558985	0	9	regulation of transcription by RNA polymerase II	BP	npc	p300	p300_npc
GO:0006366	1	0.558985	0	9	transcription by RNA polymerase II	BP	npc	p300	p300_npc
GO:0006368	1	0.913236	0	1	transcription elongation from RNA polymerase II promoter	BP	npc	p300	p300_npc
GO:0006378	1	0.913236	0	1	mRNA polyadenylation	BP	npc	p300	p300_npc
GO:0006396	1	0.630642	0	5	RNA processing	BP	npc	p300	p300_npc
GO:0006403	1	0.832798	0	2	RNA localization	BP	npc	p300	p300_npc
GO:0006405	1	0.913236	0	1	RNA export from nucleus	BP	npc	p300	p300_npc
GO:0006406	1	0.913236	0	1	mRNA export from nucleus	BP	npc	p300	p300_npc
GO:0006412	1	0.747264	0	4	translation	BP	npc	p300	p300_npc
GO:0006417	1	0.913236	0	1	regulation of translation	BP	npc	p300	p300_npc
GO:0006418	1	0.953543	0	1	tRNA aminoacylation for protein translation	BP	npc	p300	p300_npc
GO:0006438	1	0.953543	0	1	valyl-tRNA aminoacylation	BP	npc	p300	p300_npc
GO:0006450	1	0.953543	0	1	regulation of translational fidelity	BP	npc	p300	p300_npc
GO:0006468	1	0.52149	0	8	protein phosphorylation	BP	npc	p300	p300_npc
GO:0006518	1	0.674683	0	5	peptide metabolic process	BP	npc	p300	p300_npc
GO:0006525	1	0.909134	0	1	arginine metabolic process	BP	npc	p300	p300_npc
GO:0006527	1	0.909134	0	1	arginine catabolic process	BP	npc	p300	p300_npc
GO:0006575	1	0.827891	0	2	cellular modified amino acid metabolic process	BP	npc	p300	p300_npc
GO:0006629	1	0.832943	0	2	lipid metabolic process	BP	npc	p300	p300_npc
GO:0006638	1	0.913236	0	1	neutral lipid metabolic process	BP	npc	p300	p300_npc
GO:0006639	1	0.913236	0	1	acylglycerol metabolic process	BP	npc	p300	p300_npc
GO:0006644	1	0.832943	0	2	phospholipid metabolic process	BP	npc	p300	p300_npc
GO:0006650	1	0.832943	0	2	glycerophospholipid metabolic process	BP	npc	p300	p300_npc
GO:0006658	1	0.913236	0	1	phosphatidylserine metabolic process	BP	npc	p300	p300_npc
GO:0006660	1	0.913236	0	1	phosphatidylserine catabolic process	BP	npc	p300	p300_npc
GO:0006749	1	0.908149	0	1	glutathione metabolic process	BP	npc	p300	p300_npc
GO:0006793	1	0.340235	0	12	phosphorus metabolic process	BP	npc	p300	p300_npc
GO:0006796	1	0.340235	0	12	phosphate-containing compound metabolic process	BP	npc	p300	p300_npc
GO:0006809	1	0.909134	0	1	nitric oxide biosynthetic process	BP	npc	p300	p300_npc
GO:0006820	1	0.908149	0	1	anion transport	BP	npc	p300	p300_npc
GO:0006821	1	0.908149	0	1	chloride transport	BP	npc	p300	p300_npc
GO:0006836	1	0.913436	0	1	neurotransmitter transport	BP	npc	p300	p300_npc
GO:0006886	1	0.905069	0	2	intracellular protein transport	BP	npc	p300	p300_npc
GO:0006898	1	0.913436	0	1	receptor-mediated endocytosis	BP	npc	p300	p300_npc
GO:0006928	1	0.715201	0	4	movement of cell or subcellular component	BP	npc	p300	p300_npc
GO:0006949	1	0.913436	0	1	syncytium formation	BP	npc	p300	p300_npc
GO:0006954	1	0.709942	0	4	inflammatory response	BP	npc	p300	p300_npc
GO:0007009	1	0.913436	0	1	plasma membrane organization	BP	npc	p300	p300_npc
GO:0007029	1	0.913236	0	1	endoplasmic reticulum organization	BP	npc	p300	p300_npc
GO:0007033	1	0.87114	0	2	vacuole organization	BP	npc	p300	p300_npc
GO:0007127	1	0.805368	0	3	meiosis I	BP	npc	p300	p300_npc
GO:0007131	1	0.920292	0	1	reciprocal meiotic recombination	BP	npc	p300	p300_npc
GO:0007160	1	0.959708	0	1	cell-matrix adhesion	BP	npc	p300	p300_npc
GO:0007169	1	0.959708	0	1	transmembrane receptor protein tyrosine kinase signaling pathway	BP	npc	p300	p300_npc
GO:0007178	1	0.90706	0	1	transmembrane receptor protein serine/threonine kinase signaling pathway	BP	npc	p300	p300_npc
GO:0007263	1	0.909134	0	1	nitric oxide mediated signal transduction	BP	npc	p300	p300_npc
GO:0007264	1	0.832329	0	2	small GTPase mediated signal transduction	BP	npc	p300	p300_npc
GO:0007265	1	0.832329	0	2	Ras protein signal transduction	BP	npc	p300	p300_npc
GO:0007266	1	0.913436	0	1	Rho protein signal transduction	BP	npc	p300	p300_npc
GO:0007268	1	0.754735	0	3	chemical synaptic transmission	BP	npc	p300	p300_npc
GO:0007399	1	0.573943	0	8	nervous system development	BP	npc	p300	p300_npc
GO:0007409	1	0.913436	0	1	axonogenesis	BP	npc	p300	p300_npc
GO:0007417	1	0.706052	0	4	central nervous system development	BP	npc	p300	p300_npc
GO:0007420	1	0.780298	0	3	brain development	BP	npc	p300	p300_npc
GO:0007507	1	0.913236	0	1	heart development	BP	npc	p300	p300_npc
GO:0007517	1	0.913436	0	1	muscle organ development	BP	npc	p300	p300_npc
GO:0007519	1	0.913436	0	1	skeletal muscle tissue development	BP	npc	p300	p300_npc
GO:0007520	1	0.913436	0	1	myoblast fusion	BP	npc	p300	p300_npc
GO:0007565	1	0.959708	0	1	female pregnancy	BP	npc	p300	p300_npc
GO:0007566	1	0.959708	0	1	embryo implantation	BP	npc	p300	p300_npc
GO:0007589	1	0.959708	0	1	body fluid secretion	BP	npc	p300	p300_npc
