## Supplementary Tables for "Functional Annotation of the Major Histocompatibility Complex Locus" (part 2 of 2)

### Sheet: S12 (continued)
Supplementary Table 12. Gene ontology analysis results.
GO:0007595	1	0.959708	0	1	lactation	BP	npc	p300	p300_npc
GO:0007596	1	0.908149	0	1	blood coagulation	BP	npc	p300	p300_npc
GO:0007599	1	0.908149	0	1	hemostasis	BP	npc	p300	p300_npc
GO:0007610	1	0.795653	0	3	behavior	BP	npc	p300	p300_npc
GO:0007611	1	0.795653	0	3	learning or memory	BP	npc	p300	p300_npc
GO:0008022	1	0.999058	0	1	protein C-terminus binding	MF	npc	p300	p300_npc
GO:0008023	1	0.913236	0	1	transcription elongation factor complex	CC	npc	p300	p300_npc
GO:0008033	1	0.905542	0	1	tRNA processing	BP	npc	p300	p300_npc
GO:0008080	1	0.913236	0	1	N-acetyltransferase activity	MF	npc	p300	p300_npc
GO:0008092	1	0.913236	0	1	cytoskeletal protein binding	MF	npc	p300	p300_npc
GO:0008094	1	0.920292	0	1	ATP-dependent activity, acting on DNA	MF	npc	p300	p300_npc
GO:0008104	1	0.615586	0	6	protein localization	BP	npc	p300	p300_npc
GO:0008134	1	0.816839	0	3	transcription factor binding	MF	npc	p300	p300_npc
GO:0008157	1	0.912954	0	1	protein phosphatase 1 binding	MF	npc	p300	p300_npc
GO:0008233	1	0.909289	0	1	peptidase activity	MF	npc	p300	p300_npc
GO:0008270	1	0.721512	0	5	zinc ion binding	MF	npc	p300	p300_npc
GO:0008284	1	0.684274	0	4	positive regulation of cell population proliferation	BP	npc	p300	p300_npc
GO:0008409	1	0.913236	0	1	5'-3' exonuclease activity	MF	npc	p300	p300_npc
GO:0008509	1	0.908149	0	1	anion transmembrane transporter activity	MF	npc	p300	p300_npc
GO:0008630	1	0.913236	0	1	intrinsic apoptotic signaling pathway in response to DNA damage	BP	npc	p300	p300_npc
GO:0009063	1	0.909134	0	1	cellular amino acid catabolic process	BP	npc	p300	p300_npc
GO:0009064	1	0.909134	0	1	glutamine family amino acid metabolic process	BP	npc	p300	p300_npc
GO:0009065	1	0.909134	0	1	glutamine family amino acid catabolic process	BP	npc	p300	p300_npc
GO:0009314	1	0.909214	0	1	response to radiation	BP	npc	p300	p300_npc
GO:0009395	1	0.913236	0	1	phospholipid catabolic process	BP	npc	p300	p300_npc
GO:0009611	1	0.788151	0	4	response to wounding	BP	npc	p300	p300_npc
GO:0009617	1	0.501151	0	7	response to bacterium	BP	npc	p300	p300_npc
GO:0009636	1	0.869724	0	2	response to toxic substance	BP	npc	p300	p300_npc
GO:0009653	1	0.590363	0	8	anatomical structure morphogenesis	BP	npc	p300	p300_npc
GO:0009719	1	0.730176	0	4	response to endogenous stimulus	BP	npc	p300	p300_npc
GO:0009743	1	0.821889	0	2	response to carbohydrate	BP	npc	p300	p300_npc
GO:0009746	1	0.821889	0	2	response to hexose	BP	npc	p300	p300_npc
GO:0009749	1	0.821889	0	2	response to glucose	BP	npc	p300	p300_npc
GO:0009792	1	0.981446	0	1	embryo development ending in birth or egg hatching	BP	npc	p300	p300_npc
GO:0009888	1	0.636259	0	7	tissue development	BP	npc	p300	p300_npc
GO:0009891	1	0.593695	0	7	positive regulation of biosynthetic process	BP	npc	p300	p300_npc
GO:0009895	1	0.750142	0	4	negative regulation of catabolic process	BP	npc	p300	p300_npc
GO:0009925	1	0.913436	0	1	basal plasma membrane	CC	npc	p300	p300_npc
GO:0010256	1	0.832798	0	2	endomembrane system organization	BP	npc	p300	p300_npc
GO:0010501	1	0.913236	0	1	RNA secondary structure unwinding	BP	npc	p300	p300_npc
GO:0010507	1	0.87114	0	2	negative regulation of autophagy	BP	npc	p300	p300_npc
GO:0010562	1	0.717256	0	4	positive regulation of phosphorus metabolic process	BP	npc	p300	p300_npc
GO:0010563	1	0.912954	0	1	negative regulation of phosphorus metabolic process	BP	npc	p300	p300_npc
GO:0010594	1	0.90706	0	1	regulation of endothelial cell migration	BP	npc	p300	p300_npc
GO:0010596	1	0.90706	0	1	negative regulation of endothelial cell migration	BP	npc	p300	p300_npc
GO:0010611	1	0.913236	0	1	regulation of cardiac muscle hypertrophy	BP	npc	p300	p300_npc
GO:0010613	1	0.913236	0	1	positive regulation of cardiac muscle hypertrophy	BP	npc	p300	p300_npc
GO:0010631	1	0.90706	0	1	epithelial cell migration	BP	npc	p300	p300_npc
GO:0010632	1	0.90706	0	1	regulation of epithelial cell migration	BP	npc	p300	p300_npc
GO:0010633	1	0.90706	0	1	negative regulation of epithelial cell migration	BP	npc	p300	p300_npc
GO:0010715	1	0.959708	0	1	regulation of extracellular matrix disassembly	BP	npc	p300	p300_npc
GO:0010810	1	0.959708	0	1	regulation of cell-substrate adhesion	BP	npc	p300	p300_npc
GO:0010862	1	0.90706	0	1	positive regulation of pathway-restricted SMAD protein phosphorylation	BP	npc	p300	p300_npc
GO:0010923	1	0.912954	0	1	negative regulation of phosphatase activity	BP	npc	p300	p300_npc
GO:0012507	1	0.68551	0	4	ER to Golgi transport vesicle membrane	CC	npc	p300	p300_npc
GO:0014020	1	0.981446	0	1	primary neural tube formation	BP	npc	p300	p300_npc
GO:0014070	1	0.73368	0	4	response to organic cyclic compound	BP	npc	p300	p300_npc
GO:0014706	1	0.832798	0	2	striated muscle tissue development	BP	npc	p300	p300_npc
GO:0014742	1	0.913236	0	1	positive regulation of muscle hypertrophy	BP	npc	p300	p300_npc
GO:0014743	1	0.913236	0	1	regulation of muscle hypertrophy	BP	npc	p300	p300_npc
GO:0014812	1	0.959708	0	1	muscle cell migration	BP	npc	p300	p300_npc
GO:0014896	1	0.913236	0	1	muscle hypertrophy	BP	npc	p300	p300_npc
GO:0014897	1	0.913236	0	1	striated muscle hypertrophy	BP	npc	p300	p300_npc
GO:0014902	1	0.913436	0	1	myotube differentiation	BP	npc	p300	p300_npc
GO:0014909	1	0.959708	0	1	smooth muscle cell migration	BP	npc	p300	p300_npc
GO:0015031	1	0.905069	0	2	protein transport	BP	npc	p300	p300_npc
GO:0015103	1	0.908149	0	1	inorganic anion transmembrane transporter activity	MF	npc	p300	p300_npc
GO:0015267	1	0.908149	0	1	channel activity	MF	npc	p300	p300_npc
GO:0015629	1	0.913436	0	1	actin cytoskeleton	CC	npc	p300	p300_npc
GO:0015698	1	0.908149	0	1	inorganic anion transport	BP	npc	p300	p300_npc
GO:0015931	1	0.832798	0	2	nucleobase-containing compound transport	BP	npc	p300	p300_npc
GO:0016042	1	0.913236	0	1	lipid catabolic process	BP	npc	p300	p300_npc
GO:0016054	1	0.909134	0	1	organic acid catabolic process	BP	npc	p300	p300_npc
GO:0016055	1	0.90706	0	1	Wnt signaling pathway	BP	npc	p300	p300_npc
GO:0016202	1	0.913436	0	1	regulation of striated muscle tissue development	BP	npc	p300	p300_npc
GO:0016251	1	0.913236	0	1	RNA polymerase II general transcription initiation factor activity	MF	npc	p300	p300_npc
GO:0016298	1	0.913236	0	1	lipase activity	MF	npc	p300	p300_npc
GO:0016301	1	0.77635	0	4	kinase activity	MF	npc	p300	p300_npc
GO:0016310	1	0.52149	0	8	phosphorylation	BP	npc	p300	p300_npc
GO:0016323	1	0.913436	0	1	basolateral plasma membrane	CC	npc	p300	p300_npc
GO:0016331	1	0.981446	0	1	morphogenesis of embryonic epithelium	BP	npc	p300	p300_npc
GO:0016363	1	0.826881	0	2	nuclear matrix	CC	npc	p300	p300_npc
GO:0016403	1	0.909134	0	1	dimethylargininase activity	MF	npc	p300	p300_npc
GO:0016407	1	0.913236	0	1	acetyltransferase activity	MF	npc	p300	p300_npc
GO:0016410	1	0.913236	0	1	N-acyltransferase activity	MF	npc	p300	p300_npc
GO:0016477	1	0.715201	0	4	cell migration	BP	npc	p300	p300_npc
GO:0016591	1	0.913236	0	1	RNA polymerase II, holoenzyme	CC	npc	p300	p300_npc
GO:0016597	1	0.909134	0	1	amino acid binding	MF	npc	p300	p300_npc
GO:0016600	1	0.913436	0	1	flotillin complex	CC	npc	p300	p300_npc
GO:0016740	1	0.439287	0	11	transferase activity	MF	npc	p300	p300_npc
GO:0016746	1	0.832943	0	2	acyltransferase activity	MF	npc	p300	p300_npc
GO:0016747	1	0.832943	0	2	acyltransferase activity, transferring groups other than amino-acyl groups	MF	npc	p300	p300_npc
GO:0016772	1	0.77635	0	4	transferase activity, transferring phosphorus-containing groups	MF	npc	p300	p300_npc
GO:0016773	1	0.77635	0	4	phosphotransferase activity, alcohol group as acceptor	MF	npc	p300	p300_npc
GO:0016810	1	0.909134	0	1	hydrolase activity, acting on carbon-nitrogen (but not peptide) bonds	MF	npc	p300	p300_npc
GO:0016813	1	0.909134	0	1	hydrolase activity, acting on carbon-nitrogen (but not peptide) bonds, in linear amidines	MF	npc	p300	p300_npc
GO:0016874	1	0.953543	0	1	ligase activity	MF	npc	p300	p300_npc
GO:0016875	1	0.953543	0	1	ligase activity, forming carbon-oxygen bonds	MF	npc	p300	p300_npc
GO:0016891	1	0.905542	0	1	endoribonuclease activity, producing 5'-phosphomonoesters	MF	npc	p300	p300_npc
GO:0016893	1	0.905542	0	1	endonuclease activity, active with either ribo- or deoxyribonucleic acids and producing 5'-phosphomonoesters	MF	npc	p300	p300_npc
GO:0017069	1	0.825703	0	2	snRNA binding	MF	npc	p300	p300_npc
GO:0017070	1	0.825703	0	2	U6 snRNA binding	MF	npc	p300	p300_npc
GO:0018107	1	0.90706	0	1	peptidyl-threonine phosphorylation	BP	npc	p300	p300_npc
GO:0018108	1	0.959708	0	1	peptidyl-tyrosine phosphorylation	BP	npc	p300	p300_npc
GO:0018210	1	0.90706	0	1	peptidyl-threonine modification	BP	npc	p300	p300_npc
GO:0018212	1	0.959708	0	1	peptidyl-tyrosine modification	BP	npc	p300	p300_npc
GO:0019199	1	0.959708	0	1	transmembrane receptor protein kinase activity	MF	npc	p300	p300_npc
GO:0019207	1	0.90706	0	1	kinase regulator activity	MF	npc	p300	p300_npc
GO:0019774	1	0.909289	0	1	proteasome core complex, beta-subunit complex	CC	npc	p300	p300_npc
GO:0019799	1	0.913236	0	1	tubulin N-acetyltransferase activity	MF	npc	p300	p300_npc
GO:0019866	1	0.828739	0	2	organelle inner membrane	CC	npc	p300	p300_npc
GO:0019883	1	0.68551	0	4	antigen processing and presentation of endogenous antigen	BP	npc	p300	p300_npc
GO:0019885	1	0.68551	0	4	antigen processing and presentation of endogenous peptide antigen via MHC class I	BP	npc	p300	p300_npc
GO:0019887	1	0.90706	0	1	protein kinase regulator activity	MF	npc	p300	p300_npc
GO:0019903	1	0.912954	0	1	protein phosphatase binding	MF	npc	p300	p300_npc
GO:0019932	1	0.909134	0	1	second-messenger-mediated signaling	BP	npc	p300	p300_npc
GO:0021537	1	0.913236	0	1	telencephalon development	BP	npc	p300	p300_npc
GO:0021542	1	0.913236	0	1	dentate gyrus development	BP	npc	p300	p300_npc
GO:0021543	1	0.913236	0	1	pallium development	BP	npc	p300	p300_npc
GO:0021761	1	0.913236	0	1	limbic system development	BP	npc	p300	p300_npc
GO:0021766	1	0.913236	0	1	hippocampus development	BP	npc	p300	p300_npc
GO:0021915	1	0.981446	0	1	neural tube development	BP	npc	p300	p300_npc
GO:0022008	1	0.647245	0	6	neurogenesis	BP	npc	p300	p300_npc
GO:0022603	1	0.909214	0	1	regulation of anatomical structure morphogenesis	BP	npc	p300	p300_npc
GO:0022612	1	0.959708	0	1	gland morphogenesis	BP	npc	p300	p300_npc
GO:0022613	1	0.825703	0	2	ribonucleoprotein complex biogenesis	BP	npc	p300	p300_npc
GO:0022618	1	0.825703	0	2	ribonucleoprotein complex assembly	BP	npc	p300	p300_npc
GO:0022803	1	0.908149	0	1	passive transmembrane transporter activity	MF	npc	p300	p300_npc
GO:0022832	1	0.908149	0	1	voltage-gated channel activity	MF	npc	p300	p300_npc
GO:0022836	1	0.908149	0	1	gated channel activity	MF	npc	p300	p300_npc
GO:0030027	1	0.913436	0	1	lamellipodium	CC	npc	p300	p300_npc
GO:0030030	1	0.722368	0	4	cell projection organization	BP	npc	p300	p300_npc
GO:0030031	1	0.913236	0	1	cell projection assembly	BP	npc	p300	p300_npc
GO:0030100	1	0.913436	0	1	regulation of endocytosis	BP	npc	p300	p300_npc
GO:0030134	1	0.68551	0	4	COPII-coated ER to Golgi transport vesicle	CC	npc	p300	p300_npc
GO:0030135	1	0.68551	0	4	coated vesicle	CC	npc	p300	p300_npc
GO:0030139	1	0.68551	0	4	endocytic vesicle	CC	npc	p300	p300_npc
GO:0030168	1	0.908149	0	1	platelet activation	BP	npc	p300	p300_npc
GO:0030176	1	0.62678	0	5	integral component of endoplasmic reticulum membrane	CC	npc	p300	p300_npc
GO:0030182	1	0.647245	0	6	neuron differentiation	BP	npc	p300	p300_npc
GO:0030234	1	0.731554	0	4	enzyme regulator activity	MF	npc	p300	p300_npc
GO:0030307	1	0.913236	0	1	positive regulation of cell growth	BP	npc	p300	p300_npc
GO:0030323	1	0.913236	0	1	respiratory tube development	BP	npc	p300	p300_npc
GO:0030324	1	0.913236	0	1	lung development	BP	npc	p300	p300_npc
GO:0030336	1	0.90706	0	1	negative regulation of cell migration	BP	npc	p300	p300_npc
GO:0030424	1	0.913236	0	1	axon	CC	npc	p300	p300_npc
GO:0030532	1	0.825703	0	2	small nuclear ribonucleoprotein complex	CC	npc	p300	p300_npc
GO:0030544	1	0.913236	0	1	Hsp70 protein binding	MF	npc	p300	p300_npc
GO:0030621	1	0.913236	0	1	U4 snRNA binding	MF	npc	p300	p300_npc
GO:0030662	1	0.68551	0	4	coated vesicle membrane	CC	npc	p300	p300_npc
GO:0030666	1	0.68551	0	4	endocytic vesicle membrane	CC	npc	p300	p300_npc
GO:0030670	1	0.68551	0	4	phagocytic vesicle membrane	CC	npc	p300	p300_npc
GO:0030677	1	0.905542	0	1	ribonuclease P complex	CC	npc	p300	p300_npc
GO:0030681	1	0.905542	0	1	multimeric ribonuclease P complex	CC	npc	p300	p300_npc
GO:0030863	1	0.913436	0	1	cortical cytoskeleton	CC	npc	p300	p300_npc
GO:0030864	1	0.913436	0	1	cortical actin cytoskeleton	CC	npc	p300	p300_npc
GO:0030879	1	0.958007	0	2	mammary gland development	BP	npc	p300	p300_npc
GO:0030880	1	0.913236	0	1	RNA polymerase complex	CC	npc	p300	p300_npc
GO:0030900	1	0.913236	0	1	forebrain development	BP	npc	p300	p300_npc
GO:0030983	1	0.920292	0	1	mismatched DNA binding	MF	npc	p300	p300_npc
GO:0031058	1	0.913236	0	1	positive regulation of histone modification	BP	npc	p300	p300_npc
GO:0031062	1	0.913236	0	1	positive regulation of histone methylation	BP	npc	p300	p300_npc
GO:0031099	1	0.90706	0	1	regeneration	BP	npc	p300	p300_npc
GO:0031100	1	0.90706	0	1	animal organ regeneration	BP	npc	p300	p300_npc
GO:0031123	1	0.913236	0	1	RNA 3'-end processing	BP	npc	p300	p300_npc
GO:0031124	1	0.913236	0	1	mRNA 3'-end processing	BP	npc	p300	p300_npc
GO:0031227	1	0.62678	0	5	intrinsic component of endoplasmic reticulum membrane	CC	npc	p300	p300_npc
GO:0031252	1	0.913436	0	1	cell leading edge	CC	npc	p300	p300_npc
GO:0031254	1	0.913436	0	1	cell trailing edge	CC	npc	p300	p300_npc
GO:0031328	1	0.593695	0	7	positive regulation of cellular biosynthetic process	BP	npc	p300	p300_npc
GO:0031330	1	0.750142	0	4	negative regulation of cellular catabolic process	BP	npc	p300	p300_npc
GO:0031341	1	0.61717	0	5	regulation of cell killing	BP	npc	p300	p300_npc
GO:0031342	1	0.68388	0	4	negative regulation of cell killing	BP	npc	p300	p300_npc
GO:0031343	1	0.755906	0	3	positive regulation of cell killing	BP	npc	p300	p300_npc
GO:0031349	1	0.830318	0	2	positive regulation of defense response	BP	npc	p300	p300_npc
GO:0031440	1	0.913236	0	1	regulation of mRNA 3'-end processing	BP	npc	p300	p300_npc
GO:0031441	1	0.913236	0	1	negative regulation of mRNA 3'-end processing	BP	npc	p300	p300_npc
GO:0031497	1	0.981446	0	1	chromatin assembly	BP	npc	p300	p300_npc
GO:0031503	1	0.913236	0	1	protein-containing complex localization	BP	npc	p300	p300_npc
GO:0031573	1	0.999058	0	1	mitotic intra-S DNA damage checkpoint signaling	BP	npc	p300	p300_npc
GO:0031579	1	0.913436	0	1	membrane raft organization	BP	npc	p300	p300_npc
GO:0031589	1	0.959708	0	1	cell-substrate adhesion	BP	npc	p300	p300_npc
GO:0031593	1	0.913236	0	1	polyubiquitin modification-dependent protein binding	MF	npc	p300	p300_npc
GO:0031623	1	0.913436	0	1	receptor internalization	BP	npc	p300	p300_npc
GO:0031901	1	0.68551	0	4	early endosome membrane	CC	npc	p300	p300_npc
GO:0031965	1	0.82522	0	2	nuclear membrane	CC	npc	p300	p300_npc
GO:0031966	1	0.825729	0	2	mitochondrial membrane	CC	npc	p300	p300_npc
GO:0031985	1	0.912114	0	1	Golgi cisterna	CC	npc	p300	p300_npc
GO:0032021	1	0.913236	0	1	NELF complex	CC	npc	p300	p300_npc
GO:0032092	1	0.913436	0	1	positive regulation of protein binding	BP	npc	p300	p300_npc
GO:0032103	1	0.752255	0	3	positive regulation of response to external stimulus	BP	npc	p300	p300_npc
GO:0032225	1	0.913436	0	1	regulation of synaptic transmission, dopaminergic	BP	npc	p300	p300_npc
GO:0032226	1	0.913436	0	1	positive regulation of synaptic transmission, dopaminergic	BP	npc	p300	p300_npc
GO:0032398	1	0.91306	0	1	MHC class Ib protein complex	CC	npc	p300	p300_npc
GO:0032479	1	0.913436	0	1	regulation of type I interferon production	BP	npc	p300	p300_npc
GO:0032481	1	0.913436	0	1	positive regulation of type I interferon production	BP	npc	p300	p300_npc
GO:0032515	1	0.912954	0	1	negative regulation of phosphoprotein phosphatase activity	BP	npc	p300	p300_npc
GO:0032606	1	0.913436	0	1	type I interferon production	BP	npc	p300	p300_npc
GO:0032608	1	0.913436	0	1	interferon-beta production	BP	npc	p300	p300_npc
GO:0032609	1	0.912114	0	1	interferon-gamma production	BP	npc	p300	p300_npc
GO:0032616	1	0.91306	0	1	interleukin-13 production	BP	npc	p300	p300_npc
GO:0032633	1	0.91306	0	1	interleukin-4 production	BP	npc	p300	p300_npc
GO:0032639	1	0.91306	0	1	TRAIL production	BP	npc	p300	p300_npc
GO:0032640	1	0.751934	0	3	tumor necrosis factor production	BP	npc	p300	p300_npc
GO:0032648	1	0.913436	0	1	regulation of interferon-beta production	BP	npc	p300	p300_npc
GO:0032649	1	0.912114	0	1	regulation of interferon-gamma production	BP	npc	p300	p300_npc
GO:0032656	1	0.91306	0	1	regulation of interleukin-13 production	BP	npc	p300	p300_npc
GO:0032673	1	0.91306	0	1	regulation of interleukin-4 production	BP	npc	p300	p300_npc
GO:0032679	1	0.91306	0	1	regulation of TRAIL production	BP	npc	p300	p300_npc
GO:0032680	1	0.751934	0	3	regulation of tumor necrosis factor production	BP	npc	p300	p300_npc
GO:0032728	1	0.913436	0	1	positive regulation of interferon-beta production	BP	npc	p300	p300_npc
GO:0032729	1	0.912114	0	1	positive regulation of interferon-gamma production	BP	npc	p300	p300_npc
GO:0032736	1	0.91306	0	1	positive regulation of interleukin-13 production	BP	npc	p300	p300_npc
GO:0032753	1	0.91306	0	1	positive regulation of interleukin-4 production	BP	npc	p300	p300_npc
GO:0032759	1	0.91306	0	1	positive regulation of TRAIL production	BP	npc	p300	p300_npc
GO:0032760	1	0.828756	0	2	positive regulation of tumor necrosis factor production	BP	npc	p300	p300_npc
GO:0032768	1	0.909134	0	1	regulation of monooxygenase activity	BP	npc	p300	p300_npc
GO:0032785	1	0.913236	0	1	negative regulation of DNA-templated transcription, elongation	BP	npc	p300	p300_npc
GO:0032786	1	0.913236	0	1	positive regulation of DNA-templated transcription, elongation	BP	npc	p300	p300_npc
GO:0032806	1	0.913236	0	1	carboxy-terminal domain protein kinase complex	CC	npc	p300	p300_npc
GO:0032814	1	0.829132	0	2	regulation of natural killer cell activation	BP	npc	p300	p300_npc
GO:0032815	1	0.909661	0	1	negative regulation of natural killer cell activation	BP	npc	p300	p300_npc
GO:0032816	1	0.91306	0	1	positive regulation of natural killer cell activation	BP	npc	p300	p300_npc
GO:0032817	1	0.91306	0	1	regulation of natural killer cell proliferation	BP	npc	p300	p300_npc
GO:0032819	1	0.91306	0	1	positive regulation of natural killer cell proliferation	BP	npc	p300	p300_npc
GO:0032924	1	0.90706	0	1	activin receptor signaling pathway	BP	npc	p300	p300_npc
GO:0032925	1	0.90706	0	1	regulation of activin receptor signaling pathway	BP	npc	p300	p300_npc
GO:0032927	1	0.90706	0	1	positive regulation of activin receptor signaling pathway	BP	npc	p300	p300_npc
GO:0033002	1	0.913236	0	1	muscle cell proliferation	BP	npc	p300	p300_npc
GO:0033204	1	0.905542	0	1	ribonuclease P RNA binding	MF	npc	p300	p300_npc
GO:0033211	1	0.90706	0	1	adiponectin-activated signaling pathway	BP	npc	p300	p300_npc
GO:0033218	1	0.618671	0	5	amide binding	MF	npc	p300	p300_npc
GO:0033227	1	0.913436	0	1	dsRNA transport	BP	npc	p300	p300_npc
GO:0033365	1	0.891371	0	2	protein localization to organelle	BP	npc	p300	p300_npc
GO:0033574	1	0.90706	0	1	response to testosterone	BP	npc	p300	p300_npc
GO:0033674	1	0.871911	0	2	positive regulation of kinase activity	BP	npc	p300	p300_npc
GO:0034109	1	0.908149	0	1	homotypic cell-cell adhesion	BP	npc	p300	p300_npc
GO:0034123	1	0.913436	0	1	positive regulation of toll-like receptor signaling pathway	BP	npc	p300	p300_npc
GO:0034138	1	0.913436	0	1	toll-like receptor 3 signaling pathway	BP	npc	p300	p300_npc
GO:0034139	1	0.913436	0	1	regulation of toll-like receptor 3 signaling pathway	BP	npc	p300	p300_npc
GO:0034141	1	0.913436	0	1	positive regulation of toll-like receptor 3 signaling pathway	BP	npc	p300	p300_npc
GO:0034212	1	0.913236	0	1	peptide N-acetyltransferase activity	MF	npc	p300	p300_npc
GO:0034243	1	0.913236	0	1	regulation of transcription elongation from RNA polymerase II promoter	BP	npc	p300	p300_npc
GO:0034244	1	0.913236	0	1	negative regulation of transcription elongation from RNA polymerase II promoter	BP	npc	p300	p300_npc
GO:0034248	1	0.913236	0	1	regulation of cellular amide metabolic process	BP	npc	p300	p300_npc
GO:0034250	1	0.913236	0	1	positive regulation of cellular amide metabolic process	BP	npc	p300	p300_npc
GO:0034284	1	0.821889	0	2	response to monosaccharide	BP	npc	p300	p300_npc
GO:0034329	1	0.913436	0	1	cell junction assembly	BP	npc	p300	p300_npc
GO:0034353	1	0.913236	0	1	RNA pyrophosphohydrolase activity	MF	npc	p300	p300_npc
GO:0034399	1	0.826881	0	2	nuclear periphery	CC	npc	p300	p300_npc
GO:0034451	1	0.913436	0	1	centriolar satellite	CC	npc	p300	p300_npc
GO:0034470	1	0.905542	0	1	ncRNA processing	BP	npc	p300	p300_npc
GO:0034471	1	0.905542	0	1	ncRNA 5'-end processing	BP	npc	p300	p300_npc
GO:0034613	1	0.615586	0	6	cellular protein localization	BP	npc	p300	p300_npc
GO:0034702	1	0.908149	0	1	ion channel complex	CC	npc	p300	p300_npc
GO:0034707	1	0.908149	0	1	chloride channel complex	CC	npc	p300	p300_npc
GO:0034728	1	0.981446	0	1	nucleosome organization	BP	npc	p300	p300_npc
GO:0034762	1	0.828096	0	2	regulation of transmembrane transport	BP	npc	p300	p300_npc
GO:0034765	1	0.828096	0	2	regulation of ion transmembrane transport	BP	npc	p300	p300_npc
GO:0034976	1	0.68935	0	4	response to endoplasmic reticulum stress	BP	npc	p300	p300_npc
GO:0035023	1	0.913436	0	1	regulation of Rho protein signal transduction	BP	npc	p300	p300_npc
GO:0035051	1	0.913236	0	1	cardiocyte differentiation	BP	npc	p300	p300_npc
GO:0035148	1	0.981446	0	1	tube formation	BP	npc	p300	p300_npc
GO:0035254	1	0.913436	0	1	glutamate receptor binding	MF	npc	p300	p300_npc
GO:0035255	1	0.913436	0	1	ionotropic glutamate receptor binding	MF	npc	p300	p300_npc
GO:0035295	1	0.701301	0	6	tube development	BP	npc	p300	p300_npc
GO:0035305	1	0.912954	0	1	negative regulation of dephosphorylation	BP	npc	p300	p300_npc
GO:0035308	1	0.912954	0	1	negative regulation of protein dephosphorylation	BP	npc	p300	p300_npc
GO:0035709	1	0.912114	0	1	memory T cell activation	BP	npc	p300	p300_npc
GO:0035825	1	0.920292	0	1	homologous recombination	BP	npc	p300	p300_npc
GO:0036506	1	0.913236	0	1	maintenance of unfolded protein	BP	npc	p300	p300_npc
GO:0038062	1	0.959708	0	1	protein tyrosine kinase collagen receptor activity	MF	npc	p300	p300_npc
GO:0038063	1	0.959708	0	1	collagen-activated tyrosine kinase receptor signaling pathway	BP	npc	p300	p300_npc
GO:0038064	1	0.959708	0	1	collagen receptor activity	MF	npc	p300	p300_npc
GO:0038065	1	0.959708	0	1	collagen-activated signaling pathway	BP	npc	p300	p300_npc
GO:0038083	1	0.959708	0	1	peptidyl-tyrosine autophosphorylation	BP	npc	p300	p300_npc
GO:0040011	1	0.715201	0	4	locomotion	BP	npc	p300	p300_npc
GO:0040013	1	0.90706	0	1	negative regulation of locomotion	BP	npc	p300	p300_npc
GO:0042060	1	0.869224	0	3	wound healing	BP	npc	p300	p300_npc
GO:0042219	1	0.913236	0	1	cellular modified amino acid catabolic process	BP	npc	p300	p300_npc
GO:0042269	1	0.68388	0	4	regulation of natural killer cell mediated cytotoxicity	BP	npc	p300	p300_npc
GO:0042270	1	0.755906	0	3	protection from natural killer cell mediated cytotoxicity	BP	npc	p300	p300_npc
GO:0042277	1	0.618671	0	5	peptide binding	MF	npc	p300	p300_npc
GO:0042325	1	0.717256	0	4	regulation of phosphorylation	BP	npc	p300	p300_npc
GO:0042327	1	0.717256	0	4	positive regulation of phosphorylation	BP	npc	p300	p300_npc
GO:0042383	1	0.913436	0	1	sarcolemma	CC	npc	p300	p300_npc
GO:0042391	1	0.908149	0	1	regulation of membrane potential	BP	npc	p300	p300_npc
GO:0042393	1	0.981446	0	1	histone binding	MF	npc	p300	p300_npc
GO:0042590	1	0.912114	0	1	antigen processing and presentation of exogenous peptide antigen via MHC class I	BP	npc	p300	p300_npc
GO:0042605	1	0.68551	0	4	peptide antigen binding	MF	npc	p300	p300_npc
GO:0042610	1	0.912114	0	1	CD8 receptor binding	MF	npc	p300	p300_npc
GO:0042612	1	0.68551	0	4	MHC class I protein complex	CC	npc	p300	p300_npc
GO:0042692	1	0.832798	0	2	muscle cell differentiation	BP	npc	p300	p300_npc
GO:0042742	1	0.684373	0	4	defense response to bacterium	BP	npc	p300	p300_npc
GO:0042771	1	0.913236	0	1	intrinsic apoptotic signaling pathway in response to DNA damage by p53 class mediator	BP	npc	p300	p300_npc
GO:0042802	1	0.511912	0	7	identical protein binding	MF	npc	p300	p300_npc
GO:0042824	1	0.912114	0	1	MHC class I peptide loading complex	CC	npc	p300	p300_npc
GO:0043005	1	0.913236	0	1	neuron projection	CC	npc	p300	p300_npc
GO:0043008	1	0.913236	0	1	ATP-dependent protein binding	MF	npc	p300	p300_npc
GO:0043009	1	0.981446	0	1	chordate embryonic development	BP	npc	p300	p300_npc
GO:0043021	1	0.826881	0	2	ribonucleoprotein complex binding	MF	npc	p300	p300_npc
GO:0043022	1	0.913236	0	1	ribosome binding	MF	npc	p300	p300_npc
GO:0043038	1	0.953543	0	1	amino acid activation	BP	npc	p300	p300_npc
GO:0043039	1	0.953543	0	1	tRNA aminoacylation	BP	npc	p300	p300_npc
GO:0043043	1	0.747264	0	4	peptide biosynthetic process	BP	npc	p300	p300_npc
GO:0043085	1	0.871911	0	2	positive regulation of catalytic activity	BP	npc	p300	p300_npc
GO:0043112	1	0.913436	0	1	receptor metabolic process	BP	npc	p300	p300_npc
GO:0043169	1	0.338809	0	15	cation binding	MF	npc	p300	p300_npc
GO:0043177	1	0.909134	0	1	organic acid binding	MF	npc	p300	p300_npc
GO:0043235	1	0.959708	0	1	receptor complex	CC	npc	p300	p300_npc
GO:0043269	1	0.828096	0	2	regulation of ion transport	BP	npc	p300	p300_npc
GO:0043330	1	0.913436	0	1	response to exogenous dsRNA	BP	npc	p300	p300_npc
GO:0043331	1	0.913436	0	1	response to dsRNA	BP	npc	p300	p300_npc
GO:0043393	1	0.913436	0	1	regulation of protein binding	BP	npc	p300	p300_npc
GO:0043401	1	0.927746	0	1	steroid hormone mediated signaling pathway	BP	npc	p300	p300_npc
GO:0043487	1	0.913236	0	1	regulation of RNA stability	BP	npc	p300	p300_npc
GO:0043500	1	0.913236	0	1	muscle adaptation	BP	npc	p300	p300_npc
GO:0043502	1	0.913236	0	1	regulation of muscle adaptation	BP	npc	p300	p300_npc
GO:0043534	1	0.90706	0	1	blood vessel endothelial cell migration	BP	npc	p300	p300_npc
GO:0043535	1	0.90706	0	1	regulation of blood vessel endothelial cell migration	BP	npc	p300	p300_npc
GO:0043537	1	0.90706	0	1	negative regulation of blood vessel endothelial cell migration	BP	npc	p300	p300_npc
GO:0043542	1	0.90706	0	1	endothelial cell migration	BP	npc	p300	p300_npc
GO:0043549	1	0.871911	0	2	regulation of kinase activity	BP	npc	p300	p300_npc
GO:0043565	1	0.697015	0	5	sequence-specific DNA binding	MF	npc	p300	p300_npc
GO:0043583	1	0.959708	0	1	ear development	BP	npc	p300	p300_npc
GO:0043603	1	0.611617	0	6	cellular amide metabolic process	BP	npc	p300	p300_npc
GO:0043604	1	0.678759	0	5	amide biosynthetic process	BP	npc	p300	p300_npc
GO:0043631	1	0.913236	0	1	RNA polyadenylation	BP	npc	p300	p300_npc
GO:0044088	1	0.87114	0	2	regulation of vacuole organization	BP	npc	p300	p300_npc
GO:0044091	1	0.913436	0	1	membrane biogenesis	BP	npc	p300	p300_npc
GO:0044242	1	0.913236	0	1	cellular lipid catabolic process	BP	npc	p300	p300_npc
GO:0044255	1	0.832943	0	2	cellular lipid metabolic process	BP	npc	p300	p300_npc
GO:0044282	1	0.909134	0	1	small molecule catabolic process	BP	npc	p300	p300_npc
GO:0044291	1	0.913436	0	1	cell-cell contact zone	CC	npc	p300	p300_npc
GO:0044319	1	0.959708	0	1	wound healing, spreading of cells	BP	npc	p300	p300_npc
GO:0044323	1	0.927746	0	1	retinoic acid-responsive element binding	MF	npc	p300	p300_npc
GO:0044417	1	0.913236	0	1	translocation of molecules into host	BP	npc	p300	p300_npc
GO:0044546	1	0.913236	0	1	NLRP3 inflammasome complex assembly	BP	npc	p300	p300_npc
GO:0044703	1	0.75027	0	5	multi-organism reproductive process	BP	npc	p300	p300_npc
GO:0044706	1	0.959708	0	1	multi-multicellular organism process	BP	npc	p300	p300_npc
GO:0044782	1	0.913236	0	1	cilium organization	BP	npc	p300	p300_npc
GO:0044853	1	0.913436	0	1	plasma membrane raft	CC	npc	p300	p300_npc
GO:0044854	1	0.913436	0	1	plasma membrane raft assembly	BP	npc	p300	p300_npc
GO:0044857	1	0.913436	0	1	plasma membrane raft organization	BP	npc	p300	p300_npc
GO:0045048	1	0.913236	0	1	protein insertion into ER membrane	BP	npc	p300	p300_npc
GO:0045088	1	0.68388	0	4	regulation of innate immune response	BP	npc	p300	p300_npc
GO:0045089	1	0.91306	0	1	positive regulation of innate immune response	BP	npc	p300	p300_npc
GO:0045178	1	0.913436	0	1	basal part of cell	CC	npc	p300	p300_npc
GO:0045296	1	0.908149	0	1	cadherin binding	MF	npc	p300	p300_npc
GO:0045335	1	0.68551	0	4	phagocytic vesicle	CC	npc	p300	p300_npc
GO:0045428	1	0.909134	0	1	regulation of nitric oxide biosynthetic process	BP	npc	p300	p300_npc
GO:0045429	1	0.909134	0	1	positive regulation of nitric oxide biosynthetic process	BP	npc	p300	p300_npc
GO:0045598	1	0.913236	0	1	regulation of fat cell differentiation	BP	npc	p300	p300_npc
GO:0045667	1	0.908149	0	1	regulation of osteoblast differentiation	BP	npc	p300	p300_npc
GO:0045669	1	0.908149	0	1	positive regulation of osteoblast differentiation	BP	npc	p300	p300_npc
GO:0045727	1	0.913236	0	1	positive regulation of translation	BP	npc	p300	p300_npc
GO:0045765	1	0.909214	0	1	regulation of angiogenesis	BP	npc	p300	p300_npc
GO:0045787	1	0.891371	0	2	positive regulation of cell cycle	BP	npc	p300	p300_npc
GO:0045807	1	0.913436	0	1	positive regulation of endocytosis	BP	npc	p300	p300_npc
GO:0045824	1	0.68388	0	4	negative regulation of innate immune response	BP	npc	p300	p300_npc
GO:0045844	1	0.913436	0	1	positive regulation of striated muscle tissue development	BP	npc	p300	p300_npc
GO:0045927	1	0.913236	0	1	positive regulation of growth	BP	npc	p300	p300_npc
GO:0045936	1	0.912954	0	1	negative regulation of phosphate metabolic process	BP	npc	p300	p300_npc
GO:0045937	1	0.717256	0	4	positive regulation of phosphate metabolic process	BP	npc	p300	p300_npc
GO:0045953	1	0.68388	0	4	negative regulation of natural killer cell mediated cytotoxicity	BP	npc	p300	p300_npc
GO:0045954	1	0.91306	0	1	positive regulation of natural killer cell mediated cytotoxicity	BP	npc	p300	p300_npc
GO:0045995	1	0.913236	0	1	regulation of embryonic development	BP	npc	p300	p300_npc
GO:0046209	1	0.909134	0	1	nitric oxide metabolic process	BP	npc	p300	p300_npc
GO:0046395	1	0.909134	0	1	carboxylic acid catabolic process	BP	npc	p300	p300_npc
GO:0046434	1	0.913236	0	1	organophosphate catabolic process	BP	npc	p300	p300_npc
GO:0046461	1	0.913236	0	1	neutral lipid catabolic process	BP	npc	p300	p300_npc
GO:0046462	1	0.913236	0	1	monoacylglycerol metabolic process	BP	npc	p300	p300_npc
GO:0046464	1	0.913236	0	1	acylglycerol catabolic process	BP	npc	p300	p300_npc
GO:0046475	1	0.913236	0	1	glycerophospholipid catabolic process	BP	npc	p300	p300_npc
GO:0046486	1	0.832943	0	2	glycerolipid metabolic process	BP	npc	p300	p300_npc
GO:0046503	1	0.913236	0	1	glycerolipid catabolic process	BP	npc	p300	p300_npc
GO:0046578	1	0.832329	0	2	regulation of Ras protein signal transduction	BP	npc	p300	p300_npc
GO:0046579	1	0.91273	0	1	positive regulation of Ras protein signal transduction	BP	npc	p300	p300_npc
GO:0046620	1	0.913236	0	1	regulation of organ growth	BP	npc	p300	p300_npc
GO:0046622	1	0.913236	0	1	positive regulation of organ growth	BP	npc	p300	p300_npc
GO:0046777	1	0.959708	0	1	protein autophosphorylation	BP	npc	p300	p300_npc
GO:0046784	1	0.913236	0	1	viral mRNA export from host cell nucleus	BP	npc	p300	p300_npc
GO:0046872	1	0.338809	0	15	metal ion binding	MF	npc	p300	p300_npc
GO:0046903	1	0.959708	0	1	secretion	BP	npc	p300	p300_npc
GO:0046914	1	0.721512	0	5	transition metal ion binding	MF	npc	p300	p300_npc
GO:0047372	1	0.913236	0	1	acylglycerol lipase activity	MF	npc	p300	p300_npc
GO:0048167	1	0.829123	0	2	regulation of synaptic plasticity	BP	npc	p300	p300_npc
GO:0048259	1	0.913436	0	1	regulation of receptor-mediated endocytosis	BP	npc	p300	p300_npc
GO:0048384	1	0.927746	0	1	retinoic acid receptor signaling pathway	BP	npc	p300	p300_npc
GO:0048514	1	0.907562	0	2	blood vessel morphogenesis	BP	npc	p300	p300_npc
GO:0048545	1	0.927746	0	1	response to steroid hormone	BP	npc	p300	p300_npc
GO:0048589	1	0.840786	0	3	developmental growth	BP	npc	p300	p300_npc
GO:0048598	1	0.92171	0	2	embryonic morphogenesis	BP	npc	p300	p300_npc
GO:0048634	1	0.913436	0	1	regulation of muscle organ development	BP	npc	p300	p300_npc
GO:0048636	1	0.913436	0	1	positive regulation of muscle organ development	BP	npc	p300	p300_npc
GO:0048638	1	0.913236	0	1	regulation of developmental growth	BP	npc	p300	p300_npc
GO:0048639	1	0.913236	0	1	positive regulation of developmental growth	BP	npc	p300	p300_npc
GO:0048641	1	0.913436	0	1	regulation of skeletal muscle tissue development	BP	npc	p300	p300_npc
GO:0048643	1	0.913436	0	1	positive regulation of skeletal muscle tissue development	BP	npc	p300	p300_npc
GO:0048659	1	0.913236	0	1	smooth muscle cell proliferation	BP	npc	p300	p300_npc
GO:0048660	1	0.913236	0	1	regulation of smooth muscle cell proliferation	BP	npc	p300	p300_npc
GO:0048661	1	0.913236	0	1	positive regulation of smooth muscle cell proliferation	BP	npc	p300	p300_npc
GO:0048666	1	0.675688	0	5	neuron development	BP	npc	p300	p300_npc
GO:0048667	1	0.913436	0	1	cell morphogenesis involved in neuron differentiation	BP	npc	p300	p300_npc
GO:0048699	1	0.647245	0	6	generation of neurons	BP	npc	p300	p300_npc
GO:0048738	1	0.913236	0	1	cardiac muscle tissue development	BP	npc	p300	p300_npc
GO:0048786	1	0.913436	0	1	presynaptic active zone	CC	npc	p300	p300_npc
GO:0048870	1	0.715201	0	4	cell motility	BP	npc	p300	p300_npc
GO:0048878	1	0.821889	0	2	chemical homeostasis	BP	npc	p300	p300_npc
GO:0050657	1	0.832798	0	2	nucleic acid transport	BP	npc	p300	p300_npc
GO:0050658	1	0.832798	0	2	RNA transport	BP	npc	p300	p300_npc
GO:0050684	1	0.913236	0	1	regulation of mRNA processing	BP	npc	p300	p300_npc
GO:0050686	1	0.913236	0	1	negative regulation of mRNA processing	BP	npc	p300	p300_npc
GO:0050727	1	0.752255	0	3	regulation of inflammatory response	BP	npc	p300	p300_npc
GO:0050729	1	0.830318	0	2	positive regulation of inflammatory response	BP	npc	p300	p300_npc
GO:0050779	1	0.913236	0	1	RNA destabilization	BP	npc	p300	p300_npc
GO:0050790	1	0.461385	0	9	regulation of catalytic activity	BP	npc	p300	p300_npc
GO:0050804	1	0.754735	0	3	modulation of chemical synaptic transmission	BP	npc	p300	p300_npc
GO:0050805	1	0.829123	0	2	negative regulation of synaptic transmission	BP	npc	p300	p300_npc
GO:0050806	1	0.754735	0	3	positive regulation of synaptic transmission	BP	npc	p300	p300_npc
GO:0050817	1	0.908149	0	1	coagulation	BP	npc	p300	p300_npc
GO:0050830	1	0.75644	0	3	defense response to Gram-positive bacterium	BP	npc	p300	p300_npc
GO:0050839	1	0.908149	0	1	cell adhesion molecule binding	MF	npc	p300	p300_npc
GO:0050851	1	0.912114	0	1	antigen receptor-mediated signaling pathway	BP	npc	p300	p300_npc
GO:0050852	1	0.912114	0	1	T cell receptor signaling pathway	BP	npc	p300	p300_npc
GO:0050866	1	0.909661	0	1	negative regulation of cell activation	BP	npc	p300	p300_npc
GO:0050877	1	0.795653	0	3	nervous system process	BP	npc	p300	p300_npc
GO:0050890	1	0.795653	0	3	cognition	BP	npc	p300	p300_npc
GO:0050999	1	0.909134	0	1	regulation of nitric-oxide synthase activity	BP	npc	p300	p300_npc
GO:0051028	1	0.913236	0	1	mRNA transport	BP	npc	p300	p300_npc
GO:0051049	1	0.753783	0	3	regulation of transport	BP	npc	p300	p300_npc
GO:0051050	1	0.913436	0	1	positive regulation of transport	BP	npc	p300	p300_npc
GO:0051054	1	0.891371	0	2	positive regulation of DNA metabolic process	BP	npc	p300	p300_npc
GO:0051056	1	0.832329	0	2	regulation of small GTPase mediated signal transduction	BP	npc	p300	p300_npc
GO:0051057	1	0.91273	0	1	positive regulation of small GTPase mediated signal transduction	BP	npc	p300	p300_npc
GO:0051087	1	0.912332	0	1	chaperone binding	MF	npc	p300	p300_npc
GO:0051099	1	0.913436	0	1	positive regulation of binding	BP	npc	p300	p300_npc
GO:0051101	1	0.823207	0	2	regulation of DNA binding	BP	npc	p300	p300_npc
GO:0051146	1	0.832798	0	2	striated muscle cell differentiation	BP	npc	p300	p300_npc
GO:0051147	1	0.913236	0	1	regulation of muscle cell differentiation	BP	npc	p300	p300_npc
GO:0051149	1	0.913236	0	1	positive regulation of muscle cell differentiation	BP	npc	p300	p300_npc
GO:0051153	1	0.913236	0	1	regulation of striated muscle cell differentiation	BP	npc	p300	p300_npc
GO:0051155	1	0.913236	0	1	positive regulation of striated muscle cell differentiation	BP	npc	p300	p300_npc
GO:0051168	1	0.845573	0	2	nuclear export	BP	npc	p300	p300_npc
GO:0051205	1	0.913236	0	1	protein insertion into membrane	BP	npc	p300	p300_npc
GO:0051236	1	0.832798	0	2	establishment of RNA localization	BP	npc	p300	p300_npc
GO:0051250	1	0.909661	0	1	negative regulation of lymphocyte activation	BP	npc	p300	p300_npc
GO:0051254	1	0.596606	0	7	positive regulation of RNA metabolic process	BP	npc	p300	p300_npc
GO:0051271	1	0.90706	0	1	negative regulation of cellular component movement	BP	npc	p300	p300_npc
GO:0051276	1	0.839455	0	4	chromosome organization	BP	npc	p300	p300_npc
GO:0051321	1	0.805368	0	3	meiotic cell cycle	BP	npc	p300	p300_npc
GO:0051336	1	0.677072	0	4	regulation of hydrolase activity	BP	npc	p300	p300_npc
GO:0051338	1	0.871911	0	2	regulation of transferase activity	BP	npc	p300	p300_npc
GO:0051341	1	0.909134	0	1	regulation of oxidoreductase activity	BP	npc	p300	p300_npc
GO:0051346	1	0.912954	0	1	negative regulation of hydrolase activity	BP	npc	p300	p300_npc
GO:0051347	1	0.871911	0	2	positive regulation of transferase activity	BP	npc	p300	p300_npc
GO:0051571	1	0.913236	0	1	positive regulation of histone H3-K4 methylation	BP	npc	p300	p300_npc
GO:0051580	1	0.913436	0	1	regulation of neurotransmitter uptake	BP	npc	p300	p300_npc
GO:0051588	1	0.913436	0	1	regulation of neurotransmitter transport	BP	npc	p300	p300_npc
GO:0051668	1	0.754545	0	3	localization within membrane	BP	npc	p300	p300_npc
GO:0051674	1	0.715201	0	4	localization of cell	BP	npc	p300	p300_npc
GO:0051704	1	0.75027	0	5	multi-organism process	BP	npc	p300	p300_npc
GO:0051881	1	0.908149	0	1	regulation of mitochondrial membrane potential	BP	npc	p300	p300_npc
GO:0052651	1	0.913236	0	1	monoacylglycerol catabolic process	BP	npc	p300	p300_npc
GO:0052689	1	0.870034	0	2	carboxylic ester hydrolase activity	MF	npc	p300	p300_npc
GO:0055001	1	0.913236	0	1	muscle cell development	BP	npc	p300	p300_npc
GO:0055006	1	0.913236	0	1	cardiac cell development	BP	npc	p300	p300_npc
GO:0055007	1	0.913236	0	1	cardiac muscle cell differentiation	BP	npc	p300	p300_npc
GO:0055013	1	0.913236	0	1	cardiac muscle cell development	BP	npc	p300	p300_npc
GO:0055017	1	0.913236	0	1	cardiac muscle tissue growth	BP	npc	p300	p300_npc
GO:0055021	1	0.913236	0	1	regulation of cardiac muscle tissue growth	BP	npc	p300	p300_npc
GO:0055023	1	0.913236	0	1	positive regulation of cardiac muscle tissue growth	BP	npc	p300	p300_npc
GO:0055029	1	0.913236	0	1	nuclear DNA-directed RNA polymerase complex	CC	npc	p300	p300_npc
GO:0055037	1	0.68551	0	4	recycling endosome	CC	npc	p300	p300_npc
GO:0055038	1	0.68551	0	4	recycling endosome membrane	CC	npc	p300	p300_npc
GO:0060142	1	0.913436	0	1	regulation of syncytium formation by plasma membrane fusion	BP	npc	p300	p300_npc
GO:0060143	1	0.913436	0	1	positive regulation of syncytium formation by plasma membrane fusion	BP	npc	p300	p300_npc
GO:0060271	1	0.913236	0	1	cilium assembly	BP	npc	p300	p300_npc
GO:0060291	1	0.829123	0	2	long-term synaptic potentiation	BP	npc	p300	p300_npc
GO:0060292	1	0.829123	0	2	long-term synaptic depression	BP	npc	p300	p300_npc
GO:0060322	1	0.780298	0	3	head development	BP	npc	p300	p300_npc
GO:0060355	1	0.913436	0	1	positive regulation of cell adhesion molecule production	BP	npc	p300	p300_npc
GO:0060389	1	0.90706	0	1	pathway-restricted SMAD protein phosphorylation	BP	npc	p300	p300_npc
GO:0060393	1	0.90706	0	1	regulation of pathway-restricted SMAD protein phosphorylation	BP	npc	p300	p300_npc
GO:0060419	1	0.913236	0	1	heart growth	BP	npc	p300	p300_npc
GO:0060420	1	0.913236	0	1	regulation of heart growth	BP	npc	p300	p300_npc
GO:0060421	1	0.913236	0	1	positive regulation of heart growth	BP	npc	p300	p300_npc
GO:0060443	1	0.959708	0	1	mammary gland morphogenesis	BP	npc	p300	p300_npc
GO:0060444	1	0.959708	0	1	branching involved in mammary gland duct morphogenesis	BP	npc	p300	p300_npc
GO:0060537	1	0.832798	0	2	muscle tissue development	BP	npc	p300	p300_npc
GO:0060538	1	0.913436	0	1	skeletal muscle organ development	BP	npc	p300	p300_npc
GO:0060541	1	0.913236	0	1	respiratory system development	BP	npc	p300	p300_npc
GO:0060560	1	0.959708	0	1	developmental growth involved in morphogenesis	BP	npc	p300	p300_npc
GO:0060603	1	0.959708	0	1	mammary gland duct morphogenesis	BP	npc	p300	p300_npc
GO:0060606	1	0.981446	0	1	tube closure	BP	npc	p300	p300_npc
GO:0060627	1	0.913436	0	1	regulation of vesicle-mediated transport	BP	npc	p300	p300_npc
GO:0060688	1	0.909214	0	1	regulation of morphogenesis of a branching structure	BP	npc	p300	p300_npc
GO:0060749	1	0.959708	0	1	mammary gland alveolus development	BP	npc	p300	p300_npc
GO:0061008	1	0.826881	0	2	hepaticobiliary system development	BP	npc	p300	p300_npc
GO:0061024	1	0.832798	0	2	membrane organization	BP	npc	p300	p300_npc
GO:0061049	1	0.913236	0	1	cell growth involved in cardiac muscle cell development	BP	npc	p300	p300_npc
GO:0061050	1	0.913236	0	1	regulation of cell growth involved in cardiac muscle cell development	BP	npc	p300	p300_npc
GO:0061051	1	0.913236	0	1	positive regulation of cell growth involved in cardiac muscle cell development	BP	npc	p300	p300_npc
GO:0061061	1	0.832798	0	2	muscle structure development	BP	npc	p300	p300_npc
GO:0061154	1	0.90706	0	1	endothelial tube morphogenesis	BP	npc	p300	p300_npc
GO:0061180	1	0.959708	0	1	mammary gland epithelium development	BP	npc	p300	p300_npc
GO:0061302	1	0.959708	0	1	smooth muscle cell-matrix adhesion	BP	npc	p300	p300_npc
GO:0061377	1	0.959708	0	1	mammary gland lobule development	BP	npc	p300	p300_npc
GO:0061695	1	0.913236	0	1	transferase complex, transferring phosphorus-containing groups	CC	npc	p300	p300_npc
GO:0061733	1	0.913236	0	1	peptide-lysine-N-acetyltransferase activity	MF	npc	p300	p300_npc
GO:0061857	1	0.913236	0	1	endoplasmic reticulum stress-induced pre-emptive quality control	BP	npc	p300	p300_npc
GO:0061982	1	0.805368	0	3	meiosis I cell cycle process	BP	npc	p300	p300_npc
GO:0062061	1	0.912114	0	1	TAP complex binding	MF	npc	p300	p300_npc
GO:0062232	1	0.913236	0	1	prostanoid catabolic process	BP	npc	p300	p300_npc
GO:0065004	1	0.981446	0	1	protein-DNA complex assembly	BP	npc	p300	p300_npc
GO:0070003	1	0.909289	0	1	threonine-type peptidase activity	MF	npc	p300	p300_npc
GO:0070059	1	0.913236	0	1	intrinsic apoptotic signaling pathway in response to endoplasmic reticulum stress	BP	npc	p300	p300_npc
GO:0070527	1	0.908149	0	1	platelet aggregation	BP	npc	p300	p300_npc
GO:0070528	1	0.913436	0	1	protein kinase C signaling	BP	npc	p300	p300_npc
GO:0070577	1	0.981446	0	1	lysine-acetylated histone binding	MF	npc	p300	p300_npc
GO:0070628	1	0.913236	0	1	proteasome binding	MF	npc	p300	p300_npc
GO:0070727	1	0.615586	0	6	cellular macromolecule localization	BP	npc	p300	p300_npc
GO:0070816	1	0.913236	0	1	phosphorylation of RNA polymerase II C-terminal domain	BP	npc	p300	p300_npc
GO:0070971	1	0.912114	0	1	endoplasmic reticulum exit site	CC	npc	p300	p300_npc
GO:0070975	1	0.999058	0	1	FHA domain binding	MF	npc	p300	p300_npc
GO:0071005	1	0.847829	0	2	U2-type precatalytic spliceosome	CC	npc	p300	p300_npc
GO:0071011	1	0.847829	0	2	precatalytic spliceosome	CC	npc	p300	p300_npc
GO:0071025	1	0.913236	0	1	RNA surveillance	BP	npc	p300	p300_npc
GO:0071027	1	0.913236	0	1	nuclear RNA surveillance	BP	npc	p300	p300_npc
GO:0071028	1	0.913236	0	1	nuclear mRNA surveillance	BP	npc	p300	p300_npc
GO:0071103	1	0.981446	0	1	DNA conformation change	BP	npc	p300	p300_npc
GO:0071166	1	0.913236	0	1	ribonucleoprotein complex localization	BP	npc	p300	p300_npc
GO:0071359	1	0.913436	0	1	cellular response to dsRNA	BP	npc	p300	p300_npc
GO:0071360	1	0.913436	0	1	cellular response to exogenous dsRNA	BP	npc	p300	p300_npc
GO:0071383	1	0.927746	0	1	cellular response to steroid hormone stimulus	BP	npc	p300	p300_npc
GO:0071396	1	0.843569	0	2	cellular response to lipid	BP	npc	p300	p300_npc
GO:0071407	1	0.812245	0	3	cellular response to organic cyclic compound	BP	npc	p300	p300_npc
GO:0071426	1	0.913236	0	1	ribonucleoprotein complex export from nucleus	BP	npc	p300	p300_npc
GO:0071427	1	0.913236	0	1	mRNA-containing ribonucleoprotein complex export from nucleus	BP	npc	p300	p300_npc
GO:0071495	1	0.730176	0	4	cellular response to endogenous stimulus	BP	npc	p300	p300_npc
GO:0071556	1	0.68551	0	4	integral component of lumenal side of endoplasmic reticulum membrane	CC	npc	p300	p300_npc
GO:0071705	1	0.750869	0	4	nitrogen compound transport	BP	npc	p300	p300_npc
GO:0071706	1	0.751934	0	3	tumor necrosis factor superfamily cytokine production	BP	npc	p300	p300_npc
GO:0071709	1	0.913436	0	1	membrane assembly	BP	npc	p300	p300_npc
GO:0071816	1	0.913236	0	1	tail-anchored membrane protein insertion into ER membrane	BP	npc	p300	p300_npc
GO:0071818	1	0.913236	0	1	BAT3 complex	CC	npc	p300	p300_npc
GO:0071824	1	0.981446	0	1	protein-DNA complex subunit organization	BP	npc	p300	p300_npc
GO:0071826	1	0.825703	0	2	ribonucleoprotein complex subunit organization	BP	npc	p300	p300_npc
GO:0071897	1	0.913236	0	1	DNA biosynthetic process	BP	npc	p300	p300_npc
GO:0071929	1	0.913236	0	1	alpha-tubulin acetylation	BP	npc	p300	p300_npc
GO:0072001	1	0.913236	0	1	renal system development	BP	npc	p300	p300_npc
GO:0072175	1	0.981446	0	1	epithelial tube formation	BP	npc	p300	p300_npc
GO:0072331	1	0.913236	0	1	signal transduction by p53 class mediator	BP	npc	p300	p300_npc
GO:0072332	1	0.913236	0	1	intrinsic apoptotic signaling pathway by p53 class mediator	BP	npc	p300	p300_npc
GO:0072359	1	0.827307	0	3	circulatory system development	BP	npc	p300	p300_npc
GO:0072379	1	0.913236	0	1	ER membrane insertion complex	CC	npc	p300	p300_npc
GO:0072657	1	0.754545	0	3	protein localization to membrane	BP	npc	p300	p300_npc
GO:0072659	1	0.913436	0	1	protein localization to plasma membrane	BP	npc	p300	p300_npc
GO:0072686	1	0.913236	0	1	mitotic spindle	CC	npc	p300	p300_npc
GO:0080135	1	0.606556	0	6	regulation of cellular response to stress	BP	npc	p300	p300_npc
GO:0080163	1	0.90706	0	1	regulation of protein serine/threonine phosphatase activity	BP	npc	p300	p300_npc
GO:0080164	1	0.909134	0	1	regulation of nitric oxide metabolic process	BP	npc	p300	p300_npc
GO:0090068	1	0.891371	0	2	positive regulation of cell cycle process	BP	npc	p300	p300_npc
GO:0090092	1	0.90706	0	1	regulation of transmembrane receptor protein serine/threonine kinase signaling pathway	BP	npc	p300	p300_npc
GO:0090100	1	0.90706	0	1	positive regulation of transmembrane receptor protein serine/threonine kinase signaling pathway	BP	npc	p300	p300_npc
GO:0090130	1	0.90706	0	1	tissue migration	BP	npc	p300	p300_npc
GO:0090132	1	0.90706	0	1	epithelium migration	BP	npc	p300	p300_npc
GO:0090150	1	0.913236	0	1	establishment of protein localization to membrane	BP	npc	p300	p300_npc
GO:0090257	1	0.913236	0	1	regulation of muscle system process	BP	npc	p300	p300_npc
GO:0090407	1	0.833028	0	2	organophosphate biosynthetic process	BP	npc	p300	p300_npc
GO:0090501	1	0.905542	0	1	RNA phosphodiester bond hydrolysis	BP	npc	p300	p300_npc
GO:0090502	1	0.905542	0	1	RNA phosphodiester bond hydrolysis, endonucleolytic	BP	npc	p300	p300_npc
GO:0090504	1	0.959708	0	1	epiboly	BP	npc	p300	p300_npc
GO:0090505	1	0.959708	0	1	epiboly involved in wound healing	BP	npc	p300	p300_npc
GO:0090575	1	0.776456	0	3	RNA polymerase II transcription regulator complex	CC	npc	p300	p300_npc
GO:0097193	1	0.913236	0	1	intrinsic apoptotic signaling pathway	BP	npc	p300	p300_npc
GO:0097421	1	0.90706	0	1	liver regeneration	BP	npc	p300	p300_npc
GO:0097427	1	0.913236	0	1	microtubule bundle	CC	npc	p300	p300_npc
GO:0097525	1	0.825703	0	2	spliceosomal snRNP complex	CC	npc	p300	p300_npc
GO:0098531	1	0.927746	0	1	ligand-activated transcription factor activity	MF	npc	p300	p300_npc
GO:0098553	1	0.68551	0	4	lumenal side of endoplasmic reticulum membrane	CC	npc	p300	p300_npc
GO:0098576	1	0.68551	0	4	lumenal side of membrane	CC	npc	p300	p300_npc
GO:0098657	1	0.913436	0	1	import into cell	BP	npc	p300	p300_npc
GO:0098691	1	0.913436	0	1	dopaminergic synapse	CC	npc	p300	p300_npc
GO:0098791	1	0.912114	0	1	Golgi apparatus subcompartment	CC	npc	p300	p300_npc
GO:0098794	1	0.829123	0	2	postsynapse	CC	npc	p300	p300_npc
GO:0098862	1	0.908149	0	1	cluster of actin-based cell projections	CC	npc	p300	p300_npc
GO:0098916	1	0.754735	0	3	anterograde trans-synaptic signaling	BP	npc	p300	p300_npc
GO:0098982	1	0.913436	0	1	GABA-ergic synapse	CC	npc	p300	p300_npc
GO:0099116	1	0.905542	0	1	tRNA 5'-end processing	BP	npc	p300	p300_npc
GO:0099177	1	0.754735	0	3	regulation of trans-synaptic signaling	BP	npc	p300	p300_npc
GO:0099536	1	0.754735	0	3	synaptic signaling	BP	npc	p300	p300_npc
GO:0099537	1	0.754735	0	3	trans-synaptic signaling	BP	npc	p300	p300_npc
GO:0106074	1	0.953543	0	1	aminoacyl-tRNA metabolism involved in translational fidelity	BP	npc	p300	p300_npc
GO:0106310	1	0.91273	0	1	protein serine kinase activity	MF	npc	p300	p300_npc
GO:0110152	1	0.913236	0	1	RNA NAD-cap (NAD-forming) hydrolase activity	MF	npc	p300	p300_npc
GO:0110154	1	0.913236	0	1	RNA decapping	BP	npc	p300	p300_npc
GO:0110155	1	0.913236	0	1	NAD-cap decapping	BP	npc	p300	p300_npc
GO:0120031	1	0.913236	0	1	plasma membrane bounded cell projection assembly	BP	npc	p300	p300_npc
GO:0120036	1	0.722368	0	4	plasma membrane bounded cell projection organization	BP	npc	p300	p300_npc
GO:0120114	1	0.825703	0	2	Sm-like protein family complex	CC	npc	p300	p300_npc
GO:0140013	1	0.805368	0	3	meiotic nuclear division	BP	npc	p300	p300_npc
GO:0140030	1	0.895953	0	2	modification-dependent protein binding	MF	npc	p300	p300_npc
GO:0140033	1	0.981446	0	1	acetylation-dependent protein binding	MF	npc	p300	p300_npc
GO:0140096	1	0.351738	0	13	catalytic activity, acting on a protein	MF	npc	p300	p300_npc
GO:0140097	1	0.920292	0	1	catalytic activity, acting on DNA	MF	npc	p300	p300_npc
GO:0140098	1	0.643928	0	6	catalytic activity, acting on RNA	MF	npc	p300	p300_npc
GO:0140110	1	0.727169	0	4	transcription regulator activity	MF	npc	p300	p300_npc
GO:0140223	1	0.913236	0	1	general transcription initiation factor activity	MF	npc	p300	p300_npc
GO:0140253	1	0.913436	0	1	cell-cell fusion	BP	npc	p300	p300_npc
GO:0140513	1	0.477581	0	8	nuclear protein-containing complex	CC	npc	p300	p300_npc
GO:0140527	1	0.920292	0	1	reciprocal homologous recombination	BP	npc	p300	p300_npc
GO:0140534	1	0.912114	0	1	endoplasmic reticulum protein-containing complex	CC	npc	p300	p300_npc
GO:0140632	1	0.913236	0	1	inflammasome complex assembly	BP	npc	p300	p300_npc
GO:0140677	1	0.913236	0	1	molecular function activator activity	MF	npc	p300	p300_npc
GO:0198738	1	0.90706	0	1	cell-cell signaling by wnt	BP	npc	p300	p300_npc
GO:1900225	1	0.913236	0	1	regulation of NLRP3 inflammasome complex assembly	BP	npc	p300	p300_npc
GO:1900227	1	0.913236	0	1	positive regulation of NLRP3 inflammasome complex assembly	BP	npc	p300	p300_npc
GO:1900363	1	0.913236	0	1	regulation of mRNA polyadenylation	BP	npc	p300	p300_npc
GO:1900364	1	0.913236	0	1	negative regulation of mRNA polyadenylation	BP	npc	p300	p300_npc
GO:1901342	1	0.909214	0	1	regulation of vasculature development	BP	npc	p300	p300_npc
GO:1901523	1	0.913236	0	1	icosanoid catabolic process	BP	npc	p300	p300_npc
GO:1901566	1	0.678759	0	5	organonitrogen compound biosynthetic process	BP	npc	p300	p300_npc
GO:1901569	1	0.913236	0	1	fatty acid derivative catabolic process	BP	npc	p300	p300_npc
GO:1901605	1	0.909134	0	1	alpha-amino acid metabolic process	BP	npc	p300	p300_npc
GO:1901606	1	0.909134	0	1	alpha-amino acid catabolic process	BP	npc	p300	p300_npc
GO:1901654	1	0.90706	0	1	response to ketone	BP	npc	p300	p300_npc
GO:1901699	1	0.795634	0	3	cellular response to nitrogen compound	BP	npc	p300	p300_npc
GO:1901739	1	0.913436	0	1	regulation of myoblast fusion	BP	npc	p300	p300_npc
GO:1901741	1	0.913436	0	1	positive regulation of myoblast fusion	BP	npc	p300	p300_npc
GO:1901861	1	0.913436	0	1	regulation of muscle tissue development	BP	npc	p300	p300_npc
GO:1901863	1	0.913436	0	1	positive regulation of muscle tissue development	BP	npc	p300	p300_npc
GO:1901888	1	0.913436	0	1	regulation of cell junction assembly	BP	npc	p300	p300_npc
GO:1901890	1	0.913436	0	1	positive regulation of cell junction assembly	BP	npc	p300	p300_npc
GO:1901976	1	0.891371	0	2	regulation of cell cycle checkpoint	BP	npc	p300	p300_npc
GO:1901977	1	0.891371	0	2	negative regulation of cell cycle checkpoint	BP	npc	p300	p300_npc
GO:1901989	1	0.891371	0	2	positive regulation of cell cycle phase transition	BP	npc	p300	p300_npc
GO:1902494	1	0.656173	0	5	catalytic complex	CC	npc	p300	p300_npc
GO:1902495	1	0.908149	0	1	transmembrane transporter complex	CC	npc	p300	p300_npc
GO:1902532	1	0.843748	0	3	negative regulation of intracellular signal transduction	BP	npc	p300	p300_npc
GO:1902554	1	0.913236	0	1	serine/threonine protein kinase complex	CC	npc	p300	p300_npc
GO:1902555	1	0.905542	0	1	endoribonuclease complex	CC	npc	p300	p300_npc
GO:1902911	1	0.913236	0	1	protein kinase complex	CC	npc	p300	p300_npc
GO:1903044	1	0.913436	0	1	protein localization to membrane raft	BP	npc	p300	p300_npc
GO:1903046	1	0.805368	0	3	meiotic cell cycle process	BP	npc	p300	p300_npc
GO:1903053	1	0.959708	0	1	regulation of extracellular matrix organization	BP	npc	p300	p300_npc
GO:1903311	1	0.913236	0	1	regulation of mRNA metabolic process	BP	npc	p300	p300_npc
GO:1903312	1	0.913236	0	1	negative regulation of mRNA metabolic process	BP	npc	p300	p300_npc
GO:1903555	1	0.751934	0	3	regulation of tumor necrosis factor superfamily cytokine production	BP	npc	p300	p300_npc
GO:1903557	1	0.828756	0	2	positive regulation of tumor necrosis factor superfamily cytokine production	BP	npc	p300	p300_npc
GO:1904292	1	0.913236	0	1	regulation of ERAD pathway	BP	npc	p300	p300_npc
GO:1904294	1	0.913236	0	1	positive regulation of ERAD pathway	BP	npc	p300	p300_npc
GO:1904327	1	0.913236	0	1	protein localization to cytosolic proteasome complex	BP	npc	p300	p300_npc
GO:1904378	1	0.913236	0	1	maintenance of unfolded protein involved in ERAD pathway	BP	npc	p300	p300_npc
GO:1904379	1	0.913236	0	1	protein localization to cytosolic proteasome complex involved in ERAD pathway	BP	npc	p300	p300_npc
GO:1904407	1	0.909134	0	1	positive regulation of nitric oxide metabolic process	BP	npc	p300	p300_npc
GO:1904705	1	0.913236	0	1	regulation of vascular associated smooth muscle cell proliferation	BP	npc	p300	p300_npc
GO:1904707	1	0.913236	0	1	positive regulation of vascular associated smooth muscle cell proliferation	BP	npc	p300	p300_npc
GO:1905037	1	0.87114	0	2	autophagosome organization	BP	npc	p300	p300_npc
GO:1905114	1	0.90706	0	1	cell surface receptor signaling pathway involved in cell-cell signaling	BP	npc	p300	p300_npc
GO:1905330	1	0.909214	0	1	regulation of morphogenesis of an epithelium	BP	npc	p300	p300_npc
GO:1905344	1	0.913236	0	1	prostaglandin catabolic process	BP	npc	p300	p300_npc
GO:1905368	1	0.909289	0	1	peptidase complex	CC	npc	p300	p300_npc
GO:1905369	1	0.909289	0	1	endopeptidase complex	CC	npc	p300	p300_npc
GO:1905553	1	0.909214	0	1	regulation of blood vessel branching	BP	npc	p300	p300_npc
GO:1905898	1	0.913236	0	1	positive regulation of response to endoplasmic reticulum stress	BP	npc	p300	p300_npc
GO:1990111	1	0.909289	0	1	spermatoproteasome complex	CC	npc	p300	p300_npc
GO:1990138	1	0.959708	0	1	neuron projection extension	BP	npc	p300	p300_npc
GO:1990234	1	0.913236	0	1	transferase complex	CC	npc	p300	p300_npc
GO:1990351	1	0.908149	0	1	transporter complex	CC	npc	p300	p300_npc
GO:1990381	1	0.913236	0	1	ubiquitin-specific protease binding	MF	npc	p300	p300_npc
GO:1990778	1	0.913436	0	1	protein localization to cell periphery	BP	npc	p300	p300_npc
GO:1990837	1	0.697015	0	5	sequence-specific double-stranded DNA binding	MF	npc	p300	p300_npc
GO:1990874	1	0.913236	0	1	vascular associated smooth muscle cell proliferation	BP	npc	p300	p300_npc
GO:2000001	1	0.891371	0	2	regulation of DNA damage checkpoint	BP	npc	p300	p300_npc
GO:2000002	1	0.891371	0	2	negative regulation of DNA damage checkpoint	BP	npc	p300	p300_npc
GO:2000049	1	0.913436	0	1	positive regulation of cell-cell adhesion mediated by cadherin	BP	npc	p300	p300_npc
GO:2000146	1	0.90706	0	1	negative regulation of cell motility	BP	npc	p300	p300_npc
GO:2000278	1	0.913236	0	1	regulation of DNA biosynthetic process	BP	npc	p300	p300_npc
GO:2000567	1	0.912114	0	1	regulation of memory T cell activation	BP	npc	p300	p300_npc
GO:2000568	1	0.912114	0	1	positive regulation of memory T cell activation	BP	npc	p300	p300_npc
GO:2000573	1	0.913236	0	1	positive regulation of DNA biosynthetic process	BP	npc	p300	p300_npc
GO:2000785	1	0.87114	0	2	regulation of autophagosome assembly	BP	npc	p300	p300_npc
GO:2001020	1	0.80752	0	3	regulation of response to DNA damage stimulus	BP	npc	p300	p300_npc
GO:2001021	1	0.891371	0	2	negative regulation of response to DNA damage stimulus	BP	npc	p300	p300_npc
GO:2001057	1	0.909134	0	1	reactive nitrogen species metabolic process	BP	npc	p300	p300_npc
GO:0000003	1	0.687008	0	6	reproduction	BP	npc	p300	p300_npc
GO:0000165	1	0.828918	0	2	MAPK cascade	BP	npc	p300	p300_npc
GO:0000184	1	0.969069	0	1	nuclear-transcribed mRNA catabolic process, nonsense-mediated decay	BP	npc	p300	p300_npc
GO:0000291	1	0.969069	0	1	nuclear-transcribed mRNA catabolic process, exonucleolytic	BP	npc	p300	p300_npc
GO:0001932	1	0.749252	0	3	regulation of protein phosphorylation	BP	npc	p300	p300_npc
GO:0001934	1	0.749252	0	3	positive regulation of protein phosphorylation	BP	npc	p300	p300_npc
GO:0002367	1	0.831409	0	2	cytokine production involved in immune response	BP	npc	p300	p300_npc
GO:0002700	1	0.831409	0	2	regulation of production of molecular mediator of immune response	BP	npc	p300	p300_npc
GO:0002702	1	0.831409	0	2	positive regulation of production of molecular mediator of immune response	BP	npc	p300	p300_npc
GO:0002718	1	0.831409	0	2	regulation of cytokine production involved in immune response	BP	npc	p300	p300_npc
GO:0002720	1	0.831409	0	2	positive regulation of cytokine production involved in immune response	BP	npc	p300	p300_npc
GO:0005694	1	0.615448	0	8	chromosome	CC	npc	p300	p300_npc
GO:0005789	1	0.507647	0	8	endoplasmic reticulum membrane	CC	npc	p300	p300_npc
GO:0005840	1	0.862567	0	2	ribosome	CC	npc	p300	p300_npc
GO:0005887	1	0.531187	0	8	integral component of plasma membrane	CC	npc	p300	p300_npc
GO:0006470	1	0.826621	0	2	protein dephosphorylation	BP	npc	p300	p300_npc
GO:0006479	1	0.877083	0	2	protein methylation	BP	npc	p300	p300_npc
GO:0006515	1	0.826916	0	2	protein quality control for misfolded or incompletely synthesized proteins	BP	npc	p300	p300_npc
GO:0006913	1	0.824993	0	3	nucleocytoplasmic transport	BP	npc	p300	p300_npc
GO:0006959	1	0.831409	0	2	humoral immune response	BP	npc	p300	p300_npc
GO:0006974	1	0.515141	0	10	cellular response to DNA damage stimulus	BP	npc	p300	p300_npc
GO:0006984	1	0.920317	0	1	ER-nucleus signaling pathway	BP	npc	p300	p300_npc
GO:0007059	1	0.877083	0	2	chromosome segregation	BP	npc	p300	p300_npc
GO:0007129	1	0.877083	0	2	homologous chromosome pairing at meiosis	BP	npc	p300	p300_npc
GO:0007130	1	0.877083	0	2	synaptonemal complex assembly	BP	npc	p300	p300_npc
GO:0007423	1	0.901046	0	2	sensory organ development	BP	npc	p300	p300_npc
GO:0008213	1	0.877083	0	2	protein alkylation	BP	npc	p300	p300_npc
GO:0009887	1	0.901046	0	2	animal organ morphogenesis	BP	npc	p300	p300_npc
GO:0010921	1	0.826621	0	2	regulation of phosphatase activity	BP	npc	p300	p300_npc
GO:0016311	1	0.826621	0	2	dephosphorylation	BP	npc	p300	p300_npc
GO:0016570	1	0.877083	0	2	histone modification	BP	npc	p300	p300_npc
GO:0016571	1	0.877083	0	2	histone methylation	BP	npc	p300	p300_npc
GO:0018022	1	0.877083	0	2	peptidyl-lysine methylation	BP	npc	p300	p300_npc
GO:0019730	1	0.831409	0	2	antimicrobial humoral response	BP	npc	p300	p300_npc
GO:0019731	1	0.831409	0	2	antibacterial humoral response	BP	npc	p300	p300_npc
GO:0022414	1	0.687008	0	6	reproductive process	BP	npc	p300	p300_npc
GO:0030433	1	0.826916	0	2	ubiquitin-dependent ERAD pathway	BP	npc	p300	p300_npc
GO:0030881	1	0.831409	0	2	beta-2-microglobulin binding	MF	npc	p300	p300_npc
GO:0030968	1	0.920317	0	1	endoplasmic reticulum unfolded protein response	BP	npc	p300	p300_npc
GO:0031056	1	0.877083	0	2	regulation of histone modification	BP	npc	p300	p300_npc
GO:0031060	1	0.877083	0	2	regulation of histone methylation	BP	npc	p300	p300_npc
GO:0031226	1	0.531187	0	8	intrinsic component of plasma membrane	CC	npc	p300	p300_npc
GO:0031984	1	0.507647	0	8	organelle subcompartment	CC	npc	p300	p300_npc
GO:0032259	1	0.877083	0	2	methylation	BP	npc	p300	p300_npc
GO:0032879	1	0.553511	0	6	regulation of localization	BP	npc	p300	p300_npc
GO:0032993	1	0.920317	0	1	protein-DNA complex	CC	npc	p300	p300_npc
GO:0034427	1	0.969069	0	1	nuclear-transcribed mRNA catabolic process, exonucleolytic, 3'-5'	BP	npc	p300	p300_npc
GO:0034968	1	0.877083	0	2	histone lysine methylation	BP	npc	p300	p300_npc
GO:0035265	1	0.877083	0	2	organ growth	BP	npc	p300	p300_npc
GO:0035303	1	0.826621	0	2	regulation of dephosphorylation	BP	npc	p300	p300_npc
GO:0035304	1	0.826621	0	2	regulation of protein dephosphorylation	BP	npc	p300	p300_npc
GO:0035497	1	0.920317	0	1	cAMP response element binding	MF	npc	p300	p300_npc
GO:0035740	1	0.831409	0	2	CD8-positive, alpha-beta T cell proliferation	BP	npc	p300	p300_npc
GO:0036003	1	0.920317	0	1	positive regulation of transcription from RNA polymerase II promoter in response to stress	BP	npc	p300	p300_npc
GO:0036037	1	0.831409	0	2	CD8-positive, alpha-beta T cell activation	BP	npc	p300	p300_npc
GO:0036500	1	0.920317	0	1	ATF6-mediated unfolded protein response	BP	npc	p300	p300_npc
GO:0036503	1	0.826916	0	2	ERAD pathway	BP	npc	p300	p300_npc
GO:0042175	1	0.507647	0	8	nuclear outer membrane-endoplasmic reticulum membrane network	CC	npc	p300	p300_npc
GO:0042608	1	0.831409	0	2	T cell receptor binding	MF	npc	p300	p300_npc
GO:0043408	1	0.828918	0	2	regulation of MAPK cascade	BP	npc	p300	p300_npc
GO:0043410	1	0.828918	0	2	positive regulation of MAPK cascade	BP	npc	p300	p300_npc
GO:0043414	1	0.877083	0	2	macromolecule methylation	BP	npc	p300	p300_npc
GO:0043618	1	0.920317	0	1	regulation of transcription from RNA polymerase II promoter in response to stress	BP	npc	p300	p300_npc
GO:0043620	1	0.920317	0	1	regulation of DNA-templated transcription in response to stress	BP	npc	p300	p300_npc
GO:0043666	1	0.826621	0	2	regulation of phosphoprotein phosphatase activity	BP	npc	p300	p300_npc
GO:0044057	1	0.828918	0	2	regulation of system process	BP	npc	p300	p300_npc
GO:0045132	1	0.877083	0	2	meiotic chromosome segregation	BP	npc	p300	p300_npc
GO:0045143	1	0.877083	0	2	homologous chromosome segregation	BP	npc	p300	p300_npc
GO:0045184	1	0.824993	0	3	establishment of protein localization	BP	npc	p300	p300_npc
GO:0046633	1	0.831409	0	2	alpha-beta T cell proliferation	BP	npc	p300	p300_npc
GO:0046635	1	0.831409	0	2	positive regulation of alpha-beta T cell activation	BP	npc	p300	p300_npc
GO:0046640	1	0.831409	0	2	regulation of alpha-beta T cell proliferation	BP	npc	p300	p300_npc
GO:0046641	1	0.831409	0	2	positive regulation of alpha-beta T cell proliferation	BP	npc	p300	p300_npc
GO:0048588	1	0.87576	0	2	developmental cell growth	BP	npc	p300	p300_npc
GO:0051098	1	0.749252	0	3	regulation of binding	BP	npc	p300	p300_npc
GO:0051169	1	0.824993	0	3	nuclear transport	BP	npc	p300	p300_npc
GO:0051568	1	0.877083	0	2	histone H3-K4 methylation	BP	npc	p300	p300_npc
GO:0051569	1	0.877083	0	2	regulation of histone H3-K4 methylation	BP	npc	p300	p300_npc
GO:0051788	1	0.826916	0	2	response to misfolded protein	BP	npc	p300	p300_npc
GO:0052547	1	0.825269	0	2	regulation of peptidase activity	BP	npc	p300	p300_npc
GO:0052548	1	0.825269	0	2	regulation of endopeptidase activity	BP	npc	p300	p300_npc
GO:0055087	1	0.969069	0	1	Ski complex	CC	npc	p300	p300_npc
GO:0070192	1	0.877083	0	2	chromosome organization involved in meiotic cell cycle	BP	npc	p300	p300_npc
GO:0070193	1	0.877083	0	2	synaptonemal complex organization	BP	npc	p300	p300_npc
GO:0070371	1	0.828918	0	2	ERK1 and ERK2 cascade	BP	npc	p300	p300_npc
GO:0070372	1	0.828918	0	2	regulation of ERK1 and ERK2 cascade	BP	npc	p300	p300_npc
GO:0070374	1	0.828918	0	2	positive regulation of ERK1 and ERK2 cascade	BP	npc	p300	p300_npc
GO:0070478	1	0.969069	0	1	nuclear-transcribed mRNA catabolic process, 3'-5' exonucleolytic nonsense-mediated decay	BP	npc	p300	p300_npc
GO:0071218	1	0.826916	0	2	cellular response to misfolded protein	BP	npc	p300	p300_npc
GO:0071712	1	0.826916	0	2	ER-associated misfolded protein catabolic process	BP	npc	p300	p300_npc
GO:0098813	1	0.877083	0	2	nuclear chromosome segregation	BP	npc	p300	p300_npc
GO:0098827	1	0.507647	0	8	endoplasmic reticulum subcompartment	CC	npc	p300	p300_npc
GO:1900101	1	0.920317	0	1	regulation of endoplasmic reticulum unfolded protein response	BP	npc	p300	p300_npc
GO:1900102	1	0.920317	0	1	negative regulation of endoplasmic reticulum unfolded protein response	BP	npc	p300	p300_npc
GO:1901701	1	0.793065	0	3	cellular response to oxygen-containing compound	BP	npc	p300	p300_npc
GO:1903573	1	0.920317	0	1	negative regulation of response to endoplasmic reticulum stress	BP	npc	p300	p300_npc
GO:1903891	1	0.920317	0	1	regulation of ATF6-mediated unfolded protein response	BP	npc	p300	p300_npc
GO:1903892	1	0.920317	0	1	negative regulation of ATF6-mediated unfolded protein response	BP	npc	p300	p300_npc
GO:1990440	1	0.920317	0	1	positive regulation of transcription from RNA polymerase II promoter in response to endoplasmic reticulum stress	BP	npc	p300	p300_npc
GO:2000564	1	0.831409	0	2	regulation of CD8-positive, alpha-beta T cell proliferation	BP	npc	p300	p300_npc
GO:2000566	1	0.831409	0	2	positive regulation of CD8-positive, alpha-beta T cell proliferation	BP	npc	p300	p300_npc
GO:2001185	1	0.831409	0	2	regulation of CD8-positive, alpha-beta T cell activation	BP	npc	p300	p300_npc
GO:2001187	1	0.831409	0	2	positive regulation of CD8-positive, alpha-beta T cell activation	BP	npc	p300	p300_npc
GO:0002224	1	0.830318	0	2	toll-like receptor signaling pathway	BP	npc	p300	p300_npc
GO:0003006	1	0.783455	0	4	developmental process involved in reproduction	BP	npc	p300	p300_npc
GO:0005319	1	0.905634	0	1	lipid transporter activity	MF	npc	p300	p300_npc
GO:0005543	1	0.905634	0	1	phospholipid binding	MF	npc	p300	p300_npc
GO:0006869	1	0.905634	0	1	lipid transport	BP	npc	p300	p300_npc
GO:0007276	1	0.783455	0	4	gamete generation	BP	npc	p300	p300_npc
GO:0007283	1	0.783455	0	4	spermatogenesis	BP	npc	p300	p300_npc
GO:0008289	1	0.905634	0	1	lipid binding	MF	npc	p300	p300_npc
GO:0010876	1	0.905634	0	1	lipid localization	BP	npc	p300	p300_npc
GO:0015850	1	0.905634	0	1	organic hydroxy compound transport	BP	npc	p300	p300_npc
GO:0015918	1	0.905634	0	1	sterol transport	BP	npc	p300	p300_npc
GO:0016209	1	0.905634	0	1	antioxidant activity	MF	npc	p300	p300_npc
GO:0019953	1	0.783455	0	4	sexual reproduction	BP	npc	p300	p300_npc
GO:0030301	1	0.905634	0	1	cholesterol transport	BP	npc	p300	p300_npc
GO:0032504	1	0.783455	0	4	multicellular organism reproduction	BP	npc	p300	p300_npc
GO:0032994	1	0.905634	0	1	protein-lipid complex	CC	npc	p300	p300_npc
GO:0033344	1	0.905634	0	1	cholesterol efflux	BP	npc	p300	p300_npc
GO:0034121	1	0.830318	0	2	regulation of toll-like receptor signaling pathway	BP	npc	p300	p300_npc
GO:0034358	1	0.905634	0	1	plasma lipoprotein particle	CC	npc	p300	p300_npc
GO:0034361	1	0.905634	0	1	very-low-density lipoprotein particle	CC	npc	p300	p300_npc
GO:0034362	1	0.905634	0	1	low-density lipoprotein particle	CC	npc	p300	p300_npc
GO:0034364	1	0.905634	0	1	high-density lipoprotein particle	CC	npc	p300	p300_npc
GO:0034365	1	0.905634	0	1	discoidal high-density lipoprotein particle	CC	npc	p300	p300_npc
GO:0034366	1	0.905634	0	1	spherical high-density lipoprotein particle	CC	npc	p300	p300_npc
GO:0034367	1	0.905634	0	1	protein-containing complex remodeling	BP	npc	p300	p300_npc
GO:0034368	1	0.905634	0	1	protein-lipid complex remodeling	BP	npc	p300	p300_npc
GO:0034369	1	0.905634	0	1	plasma lipoprotein particle remodeling	BP	npc	p300	p300_npc
GO:0034375	1	0.905634	0	1	high-density lipoprotein particle remodeling	BP	npc	p300	p300_npc
GO:0034377	1	0.905634	0	1	plasma lipoprotein particle assembly	BP	npc	p300	p300_npc
GO:0034380	1	0.905634	0	1	high-density lipoprotein particle assembly	BP	npc	p300	p300_npc
GO:0034381	1	0.905634	0	1	plasma lipoprotein particle clearance	BP	npc	p300	p300_npc
GO:0034384	1	0.905634	0	1	high-density lipoprotein particle clearance	BP	npc	p300	p300_npc
GO:0034385	1	0.905634	0	1	triglyceride-rich plasma lipoprotein particle	CC	npc	p300	p300_npc
GO:0034441	1	0.905634	0	1	plasma lipoprotein particle oxidation	BP	npc	p300	p300_npc
GO:0034444	1	0.905634	0	1	regulation of plasma lipoprotein oxidation	BP	npc	p300	p300_npc
GO:0034445	1	0.905634	0	1	negative regulation of plasma lipoprotein oxidation	BP	npc	p300	p300_npc
GO:0042157	1	0.905634	0	1	lipoprotein metabolic process	BP	npc	p300	p300_npc
GO:0042632	1	0.905634	0	1	cholesterol homeostasis	BP	npc	p300	p300_npc
GO:0043691	1	0.905634	0	1	reverse cholesterol transport	BP	npc	p300	p300_npc
GO:0048232	1	0.783455	0	4	male gamete generation	BP	npc	p300	p300_npc
GO:0048609	1	0.783455	0	4	multicellular organismal reproductive process	BP	npc	p300	p300_npc
GO:0055088	1	0.905634	0	1	lipid homeostasis	BP	npc	p300	p300_npc
GO:0055092	1	0.905634	0	1	sterol homeostasis	BP	npc	p300	p300_npc
GO:0065005	1	0.905634	0	1	protein-lipid complex assembly	BP	npc	p300	p300_npc
GO:0071825	1	0.905634	0	1	protein-lipid complex subunit organization	BP	npc	p300	p300_npc
GO:0071827	1	0.905634	0	1	plasma lipoprotein particle organization	BP	npc	p300	p300_npc
GO:0097006	1	0.905634	0	1	regulation of plasma lipoprotein particle levels	BP	npc	p300	p300_npc
GO:0097237	1	0.905634	0	1	cellular response to toxic substance	BP	npc	p300	p300_npc
GO:0098754	1	0.905634	0	1	detoxification	BP	npc	p300	p300_npc
GO:0098869	1	0.905634	0	1	cellular oxidant detoxification	BP	npc	p300	p300_npc
GO:1990748	1	0.905634	0	1	cellular detoxification	BP	npc	p300	p300_npc
GO:1990777	1	0.905634	0	1	lipoprotein particle	CC	npc	p300	p300_npc

### Sheet: S13
Supplementary Table 13. GWAS SNP enrichment test results.
cell	gwas_trait	p_thre	q_thre	fisher_pval	chisq_pval	OR	snp_sig_dhs_sig	snp_sig_dhs_ns	snp_ns_dhs_sig	snp_ns_dhs_ns	fisher_permutation_pval	chisq_permutation_pval	log10_chiseq_permu_pval
krab_k562	neuroticism	1e-06	1e-05	9.90686e-06	1.12933e-07	5.59066	13	25	382	4110	0	0	Inf
krab_k562	neuroticism	1e-06	5e-06	9.90686e-06	1.12933e-07	5.59066	13	25	382	4110	0	0	Inf
krab_k562	neuroticism	1e-06	1e-06	9.90686e-06	1.12933e-07	5.59066	13	25	382	4110	0	0	Inf
krab_k562	neuroticism	1e-06	5e-07	9.90686e-06	1.12933e-07	5.59066	13	25	382	4110	0	0	Inf
krab_k562	neuroticism	1e-06	1e-07	9.90686e-06	1.12933e-07	5.59066	13	25	382	4110	0.001	0	Inf
krab_k562	neuroticism	5e-07	5e-06	0.000188609	1.41231e-05	5.08508	10	21	385	4114	0	0	Inf
krab_k562	neuroticism	5e-07	1e-06	0.000188609	1.41231e-05	5.08508	10	21	385	4114	0	0	Inf
krab_k562	scz2022	1e-08	5e-07	6.14752e-08	9.58705e-10	3.09669	40	179	200	2773	0	0	Inf
krab_k562	ckd	5e-07	1e-05	0.0044767	0.000527946	17.3984	3	2	296	3440	0.001	0.001	3
krab_k562	ckd	5e-07	5e-06	0.0044767	0.000527946	17.3984	3	2	296	3440	0.001	0.001	3
krab_k562	scz2022	5e-07	1e-05	2.42888e-08	1.03906e-09	2.67936	56	301	184	2651	0.001	0.001	3
krab_k562	scz2022	5e-07	1e-06	2.42888e-08	1.03906e-09	2.67936	56	301	184	2651	0.001	0.001	3
krab_k562	scz2022	5e-07	5e-07	2.42888e-08	1.03906e-09	2.67936	56	301	184	2651	0.001	0.001	3
krab_k562	scz2022	5e-07	1e-07	2.42888e-08	1.03906e-09	2.67936	56	301	184	2651	0.001	0.001	3
krab_k562	scz2022	1e-06	1e-05	8.28592e-08	6.47672e-09	2.55591	56	314	184	2638	0.002	0.001	3
krab_k562	scz2022	1e-06	1e-06	8.28592e-08	6.47672e-09	2.55591	56	314	184	2638	0.001	0.001	3
krab_k562	scz2022	1e-06	5e-07	8.28592e-08	6.47672e-09	2.55591	56	314	184	2638	0.001	0.001	3
krab_k562	scz2022	1e-06	1e-07	8.28592e-08	6.47672e-09	2.55591	56	314	184	2638	0.004	0.001	3
krab_k562	scz2022	1e-07	5e-06	1.81201e-06	2.05797e-07	2.54614	43	233	197	2719	0.005	0.001	3
krab_k562	scz2022	5e-08	1e-06	4.8995e-06	4.84142e-07	2.54502	40	215	200	2737	0.001	0.001	3
krab_k562	ckd	5e-07	1e-06	0.0044767	0.000527946	17.3984	3	2	296	3440	0.002	0.002	2.69897
krab_k562	ckd	5e-07	5e-07	0.0044767	0.000527946	17.3984	3	2	296	3440	0.002	0.002	2.69897
krab_k562	ckd	5e-07	1e-07	0.0044767	0.000527946	17.3984	3	2	296	3440	0.002	0.002	2.69897
krab_k562	neuroticism	5e-07	1e-05	0.000188609	1.41231e-05	5.08508	10	21	385	4114	0.002	0.002	2.69897
krab_k562	scz2022	1e-08	1e-05	6.14752e-08	9.58705e-10	3.09669	40	179	200	2773	0.003	0.002	2.69897
krab_k562	scz2022	1e-08	1e-07	6.14752e-08	9.58705e-10	3.09669	40	179	200	2773	0.002	0.002	2.69897
krab_k562	scz2022	5e-07	5e-06	2.42888e-08	1.03906e-09	2.67936	56	301	184	2651	0.002	0.002	2.69897
krab_k562	scz2022	1e-06	5e-06	8.28592e-08	6.47672e-09	2.55591	56	314	184	2638	0.003	0.002	2.69897
krab_k562	neuroticism	5e-07	5e-07	0.000188609	1.41231e-05	5.08508	10	21	385	4114	0.003	0.003	2.52288
krab_k562	neuroticism	5e-07	1e-07	0.000188609	1.41231e-05	5.08508	10	21	385	4114	0.003	0.003	2.52288
krab_k562	scz2022	1e-08	5e-06	6.14752e-08	9.58705e-10	3.09669	40	179	200	2773	0.003	0.003	2.52288
krab_k562	scz2022	1e-08	1e-06	6.14752e-08	9.58705e-10	3.09669	40	179	200	2773	0.003	0.003	2.52288
krab_k562	scz2022	1e-07	1e-05	1.81201e-06	2.05797e-07	2.54614	43	233	197	2719	0.004	0.003	2.52288
krab_k562	scz2022	1e-07	1e-06	1.81201e-06	2.05797e-07	2.54614	43	233	197	2719	0.003	0.003	2.52288
krab_k562	scz2022	1e-07	5e-07	1.81201e-06	2.05797e-07	2.54614	43	233	197	2719	0.003	0.003	2.52288
krab_k562	scz2022	5e-08	5e-06	4.8995e-06	4.84142e-07	2.54502	40	215	200	2737	0.004	0.003	2.52288
krab_k562	scz2022	5e-08	1e-07	4.8995e-06	4.84142e-07	2.54502	40	215	200	2737	0.004	0.003	2.52288
krab_k562	ckd	1e-06	1e-07	0.00842594	0.00233331	11.6007	3	3	296	3439	0.004	0.004	2.39794
krab_k562	scz2022	5e-08	1e-05	4.8995e-06	4.84142e-07	2.54502	40	215	200	2737	0.007	0.004	2.39794
krab_k562	scz2022	5e-08	5e-07	4.8995e-06	4.84142e-07	2.54502	40	215	200	2737	0.007	0.004	2.39794
krab_k562	bip2021	5e-07	1e-06	0.00221187	0.00107881	2.57445	16	79	226	2874	0.014	0.005	2.30103
krab_k562	scz2022	1e-07	1e-07	1.81201e-06	2.05797e-07	2.54614	43	233	197	2719	0.007	0.005	2.30103
krab_k562	bip2021	5e-07	1e-07	0.00221187	0.00107881	2.57445	16	79	226	2874	0.012	0.006	2.22185
krab_k562	bip2021	5e-07	1e-05	0.00221187	0.00107881	2.57445	16	79	226	2874	0.014	0.008	2.09691
p300_ipsc	cbc_hematocrit	1e-08	1e-06	1.33086e-07	2.29594e-08	1.93059	102	1229	312	7258	0.015	0.01	2
krab_k562	bip2021	5e-07	5e-06	0.00221187	0.00107881	2.57445	16	79	226	2874	0.016	0.012	1.92082
p300_ipsc	cbc_hematocrit	1e-08	5e-07	1.33086e-07	2.29594e-08	1.93059	102	1229	312	7258	0.014	0.012	1.92082
krab_k562	ckd	1e-06	1e-06	0.00842594	0.00233331	11.6007	3	3	296	3439	0.012	0.012	1.92082
krab_k562	ckd	1e-06	5e-07	0.00842594	0.00233331	11.6007	3	3	296	3439	0.013	0.013	1.88606
krab_k562	bip2021	5e-07	5e-07	0.00221187	0.00107881	2.57445	16	79	226	2874	0.017	0.014	1.85387
krab_k562	ckd	1e-06	1e-05	0.00842594	0.00233331	11.6007	3	3	296	3439	0.014	0.014	1.85387
p300_ipsc	cbc_neutrophil	1e-08	1e-07	9.57855e-10	2.44381e-10	1.9286	157	2043	257	6450	0.018	0.015	1.82391
krab_k562	ckd	1e-06	5e-06	0.00842594	0.00233331	11.6007	3	3	296	3439	0.015	0.015	1.82391
krab_k562	t2diabetes	1e-07	5e-06	1.60098e-05	5.64659e-06	4.79985	19	24	38	232	0.015	0.016	1.79588
krab_k562	bip2021	1e-06	5e-07	0.00679421	0.00407673	2.30394	16	88	226	2865	0.034	0.017	1.76955
p300_ipsc	cbc_neutrophil	1e-08	5e-07	9.57855e-10	2.44381e-10	1.9286	157	2043	257	6450	0.019	0.017	1.76955
krab_k562	bip2021	1e-06	1e-05	0.00679421	0.00407673	2.30394	16	88	226	2865	0.034	0.018	1.74473
p300_ipsc	cbc_hematocrit	1e-08	1e-05	1.33086e-07	2.29594e-08	1.93059	102	1229	312	7258	0.021	0.018	1.74473
p300_ipsc	cbc_hematocrit	1e-08	5e-06	1.33086e-07	2.29594e-08	1.93059	102	1229	312	7258	0.019	0.018	1.74473
krab_k562	t2diabetes	1e-07	1e-05	1.60098e-05	5.64659e-06	4.79985	19	24	38	232	0.014	0.018	1.74473
p300_ipsc	cbc_neutrophil	1e-08	1e-05	9.57855e-10	2.44381e-10	1.9286	157	2043	257	6450	0.022	0.019	1.72125
p300_ipsc	cbc_neutrophil	1e-08	5e-06	9.57855e-10	2.44381e-10	1.9286	157	2043	257	6450	0.023	0.019	1.72125
p300_ipsc	cbc_neutrophil	1e-06	1e-06	4.64129e-08	2.35929e-08	1.77189	171	2414	243	6079	0.021	0.019	1.72125
krab_k562	bip2021	1e-06	1e-07	0.00679421	0.00407673	2.30394	16	88	226	2865	0.03	0.02	1.69897
krab_ipsc	ckd	5e-07	1e-07	0.0320144	0.0386599	7.86296	3	2	598	3138	0.02	0.02	1.69897
krab_k562	t2diabetes	1e-07	5e-07	1.60098e-05	5.64659e-06	4.79985	19	24	38	232	0.017	0.02	1.69897
p300_ipsc	cbc_neutrophil	5e-08	1e-06	5.01244e-08	2.26362e-08	1.78668	159	2197	255	6296	0.027	0.021	1.67778
krab_ipsc	ckd	5e-07	5e-06	0.0320144	0.0386599	7.86296	3	2	598	3138	0.021	0.021	1.67778
krab_ipsc	ckd	5e-07	1e-06	0.0320144	0.0386599	7.86296	3	2	598	3138	0.021	0.021	1.67778
p300_ipsc	cbc_hematocrit	1e-07	1e-07	1.87336e-06	6.6466e-07	1.78461	106	1372	308	7115	0.032	0.022	1.65758
p300_ipsc	cbc_neutrophil	1e-06	1e-05	4.64129e-08	2.35929e-08	1.77189	171	2414	243	6079	0.024	0.022	1.65758
p300_ipsc	cbc_hematocrit	1e-08	1e-07	1.33086e-07	2.29594e-08	1.93059	102	1229	312	7258	0.028	0.023	1.63827
p300_ipsc	cbc_neutrophil	1e-08	1e-06	9.57855e-10	2.44381e-10	1.9286	157	2043	257	6450	0.028	0.023	1.63827
p300_ipsc	cbc_neutrophil	1e-06	5e-07	4.64129e-08	2.35929e-08	1.77189	171	2414	243	6079	0.025	0.023	1.63827
krab_ipsc	ckd	5e-07	1e-05	0.0320144	0.0386599	7.86296	3	2	598	3138	0.023	0.023	1.63827
krab_k562	t2diabetes	1e-07	1e-07	1.60098e-05	5.64659e-06	4.79985	19	24	38	232	0.017	0.023	1.63827
p300_ipsc	cbc_hematocrit	1e-07	5e-06	1.87336e-06	6.6466e-07	1.78461	106	1372	308	7115	0.035	0.024	1.61979
p300_ipsc	cbc_neutrophil	1e-06	5e-06	4.64129e-08	2.35929e-08	1.77189	171	2414	243	6079	0.028	0.024	1.61979
krab_k562	t2diabetes	1e-07	1e-06	1.60098e-05	5.64659e-06	4.79985	19	24	38	232	0.016	0.024	1.61979
krab_k562	t2diabetes	1e-08	5e-06	0.00352704	0.00298637	3.28984	13	21	44	235	0.028	0.025	1.60206
krab_k562	bip2021	1e-06	1e-06	0.00679421	0.00407673	2.30394	16	88	226	2865	0.035	0.026	1.58503
p300_ipsc	cbc_hematocrit	1e-07	1e-06	1.87336e-06	6.6466e-07	1.78461	106	1372	308	7115	0.04	0.026	1.58503
p300_ipsc	cbc_neutrophil	1e-06	1e-07	4.64129e-08	2.35929e-08	1.77189	171	2414	243	6079	0.03	0.026	1.58503
p300_ipsc	cbc_neutrophil	1e-07	1e-06	1.07171e-07	4.2255e-08	1.76575	160	2233	254	6260	0.033	0.026	1.58503
krab_k562	bip2021	1e-06	5e-06	0.00679421	0.00407673	2.30394	16	88	226	2865	0.04	0.027	1.56864
p300_ipsc	cbc_hematocrit	1e-07	1e-05	1.87336e-06	6.6466e-07	1.78461	106	1372	308	7115	0.035	0.027	1.56864
p300_ipsc	cbc_neutrophil	5e-08	5e-06	5.01244e-08	2.26362e-08	1.78668	159	2197	255	6296	0.035	0.027	1.56864
p300_ipsc	cbc_neutrophil	5e-08	5e-07	5.01244e-08	2.26362e-08	1.78668	159	2197	255	6296	0.031	0.027	1.56864
krab_k562	t2diabetes	1e-08	5e-07	0.00352704	0.00298637	3.28984	13	21	44	235	0.027	0.027	1.56864
p300_ipsc	cbc_hematocrit	1e-07	5e-07	1.87336e-06	6.6466e-07	1.78461	106	1372	308	7115	0.037	0.028	1.55284
krab_ipsc	ckd	5e-07	5e-07	0.0320144	0.0386599	7.86296	3	2	598	3138	0.028	0.028	1.55284
krab_k562	educational_attainment	1e-08	5e-07	0.000506446	0.000183831	2.61716	20	88	306	3525	0.034	0.028	1.55284
krab_k562	t2diabetes	5e-08	1e-06	5.00679e-05	2.30583e-05	4.43265	18	24	39	232	0.026	0.029	1.5376
krab_k562	t2diabetes	1e-08	1e-07	0.00352704	0.00298637	3.28984	13	21	44	235	0.03	0.029	1.5376
p300_ipsc	cbc_hematocrit	5e-08	1e-07	2.7508e-06	9.50229e-07	1.78047	103	1331	311	7156	0.043	0.03	1.52288
krab_npc	scz2022	1e-08	1e-06	0.00184624	0.00124815	2.17716	23	196	152	2821	0.035	0.03	1.52288
krab_k562	t2diabetes	5e-07	5e-07	5.95182e-05	2.01762e-05	4.20534	20	29	37	227	0.029	0.03	1.52288
p300_ipsc	cbc_hematocrit	5e-08	5e-07	2.7508e-06	9.50229e-07	1.78047	103	1331	311	7156	0.041	0.031	1.50864
krab_k562	t2diabetes	5e-08	1e-07	5.00679e-05	2.30583e-05	4.43265	18	24	39	232	0.029	0.031	1.50864
krab_k562	t2diabetes	1e-06	1e-06	9.34186e-05	5.12203e-05	3.90103	20	31	37	225	0.032	0.031	1.50864
krab_npc	scz2022	1e-08	5e-07	0.00184624	0.00124815	2.17716	23	196	152	2821	0.036	0.032	1.49485
krab_k562	t2diabetes	5e-08	5e-07	5.00679e-05	2.30583e-05	4.43265	18	24	39	232	0.028	0.032	1.49485
krab_k562	t2diabetes	1e-08	1e-05	0.00352704	0.00298637	3.28984	13	21	44	235	0.032	0.032	1.49485
p300_ipsc	cbc_hematocrit	5e-08	5e-06	2.7508e-06	9.50229e-07	1.78047	103	1331	311	7156	0.048	0.033	1.48149
p300_ipsc	cbc_hematocrit	5e-08	1e-06	2.7508e-06	9.50229e-07	1.78047	103	1331	311	7156	0.044	0.033	1.48149
p300_ipsc	cbc_neutrophil	5e-08	1e-07	5.01244e-08	2.26362e-08	1.78668	159	2197	255	6296	0.038	0.033	1.48149
p300_ipsc	cbc_neutrophil	1e-07	1e-07	1.07171e-07	4.2255e-08	1.76575	160	2233	254	6260	0.041	0.033	1.48149
krab_k562	t2diabetes	5e-07	1e-07	5.95182e-05	2.01762e-05	4.20534	20	29	37	227	0.034	0.033	1.48149
p300_ipsc	cbc_neutrophil	1e-07	5e-07	1.07171e-07	4.2255e-08	1.76575	160	2233	254	6260	0.04	0.034	1.46852
krab_k562	t2diabetes	5e-08	1e-05	5.00679e-05	2.30583e-05	4.43265	18	24	39	232	0.032	0.034	1.46852
krab_k562	t2diabetes	1e-08	1e-06	0.00352704	0.00298637	3.28984	13	21	44	235	0.035	0.034	1.46852
krab_k562	t2diabetes	5e-08	5e-06	5.00679e-05	2.30583e-05	4.43265	18	24	39	232	0.032	0.035	1.45593
p300_ipsc	cbc_hematocrit	5e-08	1e-05	2.7508e-06	9.50229e-07	1.78047	103	1331	311	7156	0.049	0.036	1.4437
p300_ipsc	cbc_neutrophil	1e-07	5e-06	1.07171e-07	4.2255e-08	1.76575	160	2233	254	6260	0.041	0.036	1.4437
krab_ipsc	educational_attainment	1e-08	5e-06	0.000467638	0.000223862	2.23142	32	76	608	3223	0.048	0.036	1.4437
p300_ipsc	cbc_neutrophil	5e-08	1e-05	5.01244e-08	2.26362e-08	1.78668	159	2197	255	6296	0.042	0.037	1.4318
p300_ipsc	cbc_neutrophil	5e-07	1e-06	8.16881e-07	5.23326e-07	1.68159	163	2366	251	6127	0.048	0.037	1.4318
krab_ipsc	educational_attainment	1e-08	1e-06	0.000467638	0.000223862	2.23142	32	76	608	3223	0.047	0.037	1.4318
krab_k562	neuroticism	5e-08	1e-07	0.118799	0.232961	4.20156	2	5	393	4130	0.037	0.037	1.4318
krab_k562	t2diabetes	5e-07	5e-06	5.95182e-05	2.01762e-05	4.20534	20	29	37	227	0.035	0.037	1.4318
p300_ipsc	cbc_neutrophil	5e-07	5e-07	8.16881e-07	5.23326e-07	1.68159	163	2366	251	6127	0.054	0.038	1.42022
krab_k562	neuroticism	5e-08	5e-07	0.118799	0.232961	4.20156	2	5	393	4130	0.038	0.038	1.42022
krab_npc	scz2022	1e-08	1e-05	0.00184624	0.00124815	2.17716	23	196	152	2821	0.043	0.038	1.42022
krab_npc	scz2022	1e-08	5e-06	0.00184624	0.00124815	2.17716	23	196	152	2821	0.04	0.038	1.42022
krab_ipsc	scz2022	1e-08	5e-06	0.0020954	0.00160529	1.70952	52	167	458	2515	0.041	0.038	1.42022
krab_ipsc	scz2022	1e-08	1e-06	0.0020954	0.00160529	1.70952	52	167	458	2515	0.051	0.04	1.39794
p300_ipsc	cbc_neutrophil	1e-07	1e-05	1.07171e-07	4.2255e-08	1.76575	160	2233	254	6260	0.048	0.041	1.38722
p300_ipsc	cbc_neutrophil	5e-07	1e-05	8.16881e-07	5.23326e-07	1.68159	163	2366	251	6127	0.052	0.041	1.38722
p300_ipsc	cbc_neutrophil	5e-07	1e-07	8.16881e-07	5.23326e-07	1.68159	163	2366	251	6127	0.053	0.041	1.38722
krab_k562	educational_attainment	1e-08	1e-05	0.000506446	0.000183831	2.61716	20	88	306	3525	0.049	0.041	1.38722
krab_ipsc	educational_attainment	1e-08	1e-07	0.000467638	0.000223862	2.23142	32	76	608	3223	0.048	0.041	1.38722
krab_k562	neuroticism	5e-08	1e-05	0.118799	0.232961	4.20156	2	5	393	4130	0.041	0.041	1.38722
krab_ipsc	scz2022	1e-08	1e-07	0.0020954	0.00160529	1.70952	52	167	458	2515	0.049	0.041	1.38722
krab_k562	educational_attainment	1e-08	5e-06	0.000506446	0.000183831	2.61716	20	88	306	3525	0.049	0.042	1.37675
krab_k562	t2diabetes	1e-06	5e-06	9.34186e-05	5.12203e-05	3.90103	20	31	37	225	0.041	0.042	1.37675
p300_ipsc	cbc_hematocrit	5e-07	1e-06	1.87064e-05	9.0543e-06	1.67131	109	1495	305	6992	0.062	0.043	1.36653
krab_k562	educational_attainment	1e-08	1e-07	0.000506446	0.000183831	2.61716	20	88	306	3525	0.052	0.043	1.36653
krab_ipsc	educational_attainment	1e-08	1e-05	0.000467638	0.000223862	2.23142	32	76	608	3223	0.045	0.043	1.36653
krab_k562	neuroticism	5e-08	1e-06	0.118799	0.232961	4.20156	2	5	393	4130	0.043	0.043	1.36653
krab_k562	t2diabetes	5e-07	1e-05	5.95182e-05	2.01762e-05	4.20534	20	29	37	227	0.043	0.043	1.36653
krab_npc	scz2022	1e-08	1e-07	0.00184624	0.00124815	2.17716	23	196	152	2821	0.047	0.044	1.35655
krab_k562	t2diabetes	1e-06	1e-07	9.34186e-05	5.12203e-05	3.90103	20	31	37	225	0.043	0.044	1.35655
krab_ipsc	scz2022	1e-08	5e-07	0.0020954	0.00160529	1.70952	52	167	458	2515	0.054	0.045	1.34679
krab_ipsc	scz2022	5e-08	1e-05	0.00316949	0.00282794	1.61836	58	197	452	2485	0.054	0.045	1.34679
p300_ipsc	cbc_hematocrit	5e-07	1e-05	1.87064e-05	9.0543e-06	1.67131	109	1495	305	6992	0.058	0.046	1.33724
p300_ipsc	cbc_hematocrit	5e-07	1e-07	1.87064e-05	9.0543e-06	1.67131	109	1495	305	6992	0.061	0.047	1.3279
p300_ipsc	cbc_neutrophil	5e-07	5e-06	8.16881e-07	5.23326e-07	1.68159	163	2366	251	6127	0.056	0.047	1.3279
krab_ipsc	scz2022	1e-08	1e-05	0.0020954	0.00160529	1.70952	52	167	458	2515	0.055	0.047	1.3279
p300_ipsc	cbc_hematocrit	5e-07	5e-06	1.87064e-05	9.0543e-06	1.67131	109	1495	305	6992	0.065	0.048	1.31876
krab_k562	neuroticism	5e-08	5e-06	0.118799	0.232961	4.20156	2	5	393	4130	0.048	0.048	1.31876
krab_k562	cbc_hematocrit	1e-06	1e-07	1.38558e-06	4.03724e-06	0.596394	97	1560	684	6560	0.042	0.049	-1.3098
krab_k562	educational_attainment	1e-08	1e-06	0.000506446	0.000183831	2.61716	20	88	306	3525	0.057	0.049	1.3098
krab_ipsc	scz2022	5e-08	5e-06	0.00316949	0.00282794	1.61836	58	197	452	2485	0.053	0.05	1.30103
krab_k562	cbc_hematocrit	1e-06	5e-07	1.38558e-06	4.03724e-06	0.596394	97	1560	684	6560	0.047	0.051	-1.29243
p300_ipsc	cbc_hematocrit	1e-06	1e-06	2.47889e-05	1.54029e-05	1.64462	111	1546	303	6941	0.07	0.051	1.29243
krab_k562	cbc_hematocrit	1e-06	5e-06	1.38558e-06	4.03724e-06	0.596394	97	1560	684	6560	0.044	0.052	-1.284
p300_ipsc	cbc_hematocrit	1e-06	1e-05	2.47889e-05	1.54029e-05	1.64462	111	1546	303	6941	0.063	0.052	1.284
krab_k562	t2diabetes	1e-06	1e-05	9.34186e-05	5.12203e-05	3.90103	20	31	37	225	0.053	0.052	1.284
krab_k562	cbc_hematocrit	1e-06	1e-06	1.38558e-06	4.03724e-06	0.596394	97	1560	684	6560	0.046	0.054	-1.26761
krab_k562	cbc_neutrophil	1e-06	1e-06	7.38655e-07	1.40578e-06	0.646815	169	2416	617	5705	0.049	0.054	-1.26761
krab_k562	educational_attainment	5e-08	5e-07	0.00390259	0.00194241	2.22668	20	103	306	3510	0.08	0.054	1.26761
p300_ipsc	cbc_hematocrit	5e-07	5e-07	1.87064e-05	9.0543e-06	1.67131	109	1495	305	6992	0.076	0.055	1.25964
krab_k562	t2diabetes	1e-06	5e-07	9.34186e-05	5.12203e-05	3.90103	20	31	37	225	0.056	0.055	1.25964
krab_ipsc	educational_attainment	1e-08	5e-07	0.000467638	0.000223862	2.23142	32	76	608	3223	0.069	0.056	1.25181
krab_k562	educational_attainment	5e-08	1e-06	0.00390259	0.00194241	2.22668	20	103	306	3510	0.08	0.058	1.23657
krab_k562	cbc_neutrophil	1e-06	1e-07	7.38655e-07	1.40578e-06	0.646815	169	2416	617	5705	0.054	0.059	-1.22915
krab_ipsc	mdd2019	1e-06	1e-05	0.109396	0.209081	2.67698	4	8	124	665	0.054	0.059	1.22915
krab_k562	educational_attainment	5e-08	5e-06	0.00390259	0.00194241	2.22668	20	103	306	3510	0.078	0.06	1.22185
krab_ipsc	scz2022	5e-08	1e-06	0.00316949	0.00282794	1.61836	58	197	452	2485	0.066	0.06	1.22185
krab_ipsc	scz2022	5e-08	5e-07	0.00316949	0.00282794	1.61836	58	197	452	2485	0.062	0.06	1.22185
krab_ipsc	scz2022	5e-08	1e-07	0.00316949	0.00282794	1.61836	58	197	452	2485	0.07	0.06	1.22185
krab_ipsc	t2diabetes	1e-08	5e-07	0.0204371	0.0254431	2.714	10	24	37	242	0.061	0.06	1.22185
krab_k562	cbc_neutrophil	1e-06	5e-07	7.38655e-07	1.40578e-06	0.646815	169	2416	617	5705	0.057	0.061	-1.21467
krab_k562	cbc_neutrophil	5e-07	1e-05	2.21047e-06	3.98551e-06	0.657827	167	2362	619	5759	0.055	0.061	-1.21467
krab_k562	cbc_hematocrit	1e-06	1e-05	1.38558e-06	4.03724e-06	0.596394	97	1560	684	6560	0.057	0.062	-1.20761
krab_k562	cbc_neutrophil	1e-06	5e-06	7.38655e-07	1.40578e-06	0.646815	169	2416	617	5705	0.057	0.062	-1.20761
krab_ipsc	educational_attainment	5e-08	5e-06	0.00259143	0.00188363	1.93814	33	90	607	3209	0.078	0.062	1.20761
krab_npc	scz2022	5e-08	5e-06	0.00893623	0.00633007	1.91646	24	231	151	2786	0.09	0.062	1.20761
krab_k562	cbc_neutrophil	1e-06	1e-05	7.38655e-07	1.40578e-06	0.646815	169	2416	617	5705	0.057	0.063	-1.20066
p300_ipsc	cbc_lymphocyte	5e-07	1e-05	7.07784e-06	5.80501e-06	1.5922	175	2675	239	5817	0.074	0.064	1.19382
p300_ipsc	cbc_hematocrit	1e-06	1e-07	2.47889e-05	1.54029e-05	1.64462	111	1546	303	6941	0.077	0.065	1.18709
p300_ipsc	cbc_lymphocyte	5e-07	5e-07	7.07784e-06	5.80501e-06	1.5922	175	2675	239	5817	0.073	0.065	1.18709
krab_k562	mdd2019	1e-06	1e-05	0.115561	0.222447	2.98958	3	9	79	710	0.065	0.065	1.18709
p300_ipsc	cbc_hematocrit	1e-06	5e-06	2.47889e-05	1.54029e-05	1.64462	111	1546	303	6941	0.079	0.066	1.18046
krab_ipsc	ckd	1e-06	5e-07	0.0564848	0.0874275	5.2424	3	3	598	3137	0.066	0.066	1.18046
krab_ipsc	educational_attainment	5e-08	1e-07	0.00259143	0.00188363	1.93814	33	90	607	3209	0.081	0.066	1.18046
krab_ipsc	ckd	1e-06	5e-06	0.0564848	0.0874275	5.2424	3	3	598	3137	0.067	0.067	1.17393
krab_k562	cbc_hematocrit	5e-07	1e-05	6.89542e-06	1.61685e-05	0.614534	96	1508	685	6612	0.064	0.068	-1.16749
krab_k562	cbc_hematocrit	5e-07	5e-07	6.89542e-06	1.61685e-05	0.614534	96	1508	685	6612	0.06	0.068	-1.16749
krab_k562	cbc_neutrophil	5e-07	1e-06	2.21047e-06	3.98551e-06	0.657827	167	2362	619	5759	0.062	0.068	-1.16749
krab_ipsc	educational_attainment	5e-08	1e-05	0.00259143	0.00188363	1.93814	33	90	607	3209	0.08	0.068	1.16749
krab_k562	mdd2019	1e-06	5e-06	0.115561	0.222447	2.98958	3	9	79	710	0.068	0.068	1.16749
krab_k562	mdd2019	1e-06	5e-07	0.115561	0.222447	2.98958	3	9	79	710	0.068	0.068	1.16749
p300_ipsc	cbc_hematocrit	1e-06	5e-07	2.47889e-05	1.54029e-05	1.64462	111	1546	303	6941	0.083	0.069	1.16115
krab_k562	cbc_neutrophil	5e-08	5e-07	1.3042e-06	2.70032e-06	0.643671	152	2204	634	5917	0.064	0.069	-1.16115
krab_npc	scz2022	5e-08	1e-05	0.00893623	0.00633007	1.91646	24	231	151	2786	0.09	0.069	1.16115
krab_ipsc	t2diabetes	1e-08	1e-05	0.0204371	0.0254431	2.714	10	24	37	242	0.069	0.069	1.16115
krab_npc	scz2022	5e-08	1e-06	0.00893623	0.00633007	1.91646	24	231	151	2786	0.088	0.07	1.1549
krab_k562	cbc_hematocrit	5e-07	1e-07	6.89542e-06	1.61685e-05	0.614534	96	1508	685	6612	0.063	0.072	-1.14267
krab_ipsc	educational_attainment	5e-08	5e-07	0.00259143	0.00188363	1.93814	33	90	607	3209	0.085	0.072	1.14267
krab_ipsc	mdd2019	1e-06	1e-06	0.109396	0.209081	2.67698	4	8	124	665	0.065	0.072	1.14267
p300_ipsc	cbc_lymphocyte	1e-06	1e-05	6.00894e-06	4.77216e-06	1.59702	178	2724	236	5768	0.077	0.074	1.13077
krab_k562	neuroticism	1e-07	5e-06	0.0976179	0.178541	3.15562	3	10	392	4125	0.074	0.074	1.13077
krab_npc	scz2022	5e-08	5e-07	0.00893623	0.00633007	1.91646	24	231	151	2786	0.1	0.074	1.13077
krab_k562	cbc_hematocrit	5e-07	5e-06	6.89542e-06	1.61685e-05	0.614534	96	1508	685	6612	0.063	0.075	-1.12494
krab_ipsc	educational_attainment	5e-07	1e-06	0.00379588	0.00364968	1.70364	44	137	596	3162	0.087	0.075	1.12494
krab_k562	mdd2019	1e-06	1e-07	0.115561	0.222447	2.98958	3	9	79	710	0.075	0.075	1.12494
krab_k562	educational_attainment	5e-08	1e-05	0.00390259	0.00194241	2.22668	20	103	306	3510	0.1	0.076	1.11919
p300_ipsc	cbc_lymphocyte	1e-06	5e-07	6.00894e-06	4.77216e-06	1.59702	178	2724	236	5768	0.088	0.077	1.11351
krab_k562	cbc_neutrophil	5e-07	5e-07	2.21047e-06	3.98551e-06	0.657827	167	2362	619	5759	0.073	0.077	-1.11351
krab_k562	neuroticism	1e-07	1e-07	0.0976179	0.178541	3.15562	3	10	392	4125	0.077	0.077	1.11351
krab_ipsc	ckd	1e-06	1e-05	0.0564848	0.0874275	5.2424	3	3	598	3137	0.078	0.078	1.10791
krab_ipsc	ckd	1e-06	1e-07	0.0564848	0.0874275	5.2424	3	3	598	3137	0.079	0.079	1.10237
krab_npc	scz2022	5e-08	1e-07	0.00893623	0.00633007	1.91646	24	231	151	2786	0.101	0.079	1.10237
krab_k562	cbc_hematocrit	5e-07	1e-06	6.89542e-06	1.61685e-05	0.614534	96	1508	685	6612	0.069	0.08	-1.09691
p300_ipsc	cbc_lymphocyte	1e-06	1e-07	6.00894e-06	4.77216e-06	1.59702	178	2724	236	5768	0.093	0.08	1.09691
p300_ipsc	cbc_lymphocyte	1e-06	1e-06	6.00894e-06	4.77216e-06	1.59702	178	2724	236	5768	0.095	0.081	1.09151
krab_ipsc	educational_attainment	5e-07	1e-05	0.00379588	0.00364968	1.70364	44	137	596	3162	0.084	0.081	1.09151
krab_ipsc	educational_attainment	5e-07	1e-07	0.00379588	0.00364968	1.70364	44	137	596	3162	0.085	0.081	1.09151
krab_ipsc	educational_attainment	5e-08	1e-06	0.00259143	0.00188363	1.93814	33	90	607	3209	0.096	0.082	1.08619
krab_k562	mdd2019	1e-06	1e-06	0.115561	0.222447	2.98958	3	9	79	710	0.082	0.082	1.08619
krab_ipsc	mdd2019	1e-06	5e-07	0.109396	0.209081	2.67698	4	8	124	665	0.073	0.083	1.08092
krab_k562	neuroticism	1e-07	5e-07	0.0976179	0.178541	3.15562	3	10	392	4125	0.083	0.083	1.08092
p300_ipsc	cbc_lymphocyte	5e-07	1e-06	7.07784e-06	5.80501e-06	1.5922	175	2675	239	5817	0.095	0.084	1.07572
krab_k562	cbc_neutrophil	1e-07	1e-05	2.23335e-06	4.08044e-06	0.651343	156	2237	630	5884	0.081	0.084	-1.07572
krab_k562	cbc_neutrophil	1e-07	5e-06	2.23335e-06	4.08044e-06	0.651343	156	2237	630	5884	0.077	0.084	-1.07572
krab_ipsc	ckd	1e-06	1e-06	0.0564848	0.0874275	5.2424	3	3	598	3137	0.084	0.084	1.07572
krab_k562	educational_attainment	5e-08	1e-07	0.00390259	0.00194241	2.22668	20	103	306	3510	0.109	0.084	1.07572
krab_ipsc	mdd2019	1e-06	1e-07	0.109396	0.209081	2.67698	4	8	124	665	0.074	0.084	1.07572
krab_ipsc	t2diabetes	1e-08	5e-06	0.0204371	0.0254431	2.714	10	24	37	242	0.097	0.084	1.07572
krab_ipsc	t2diabetes	1e-08	1e-07	0.0204371	0.0254431	2.714	10	24	37	242	0.089	0.084	1.07572
krab_k562	cbc_neutrophil	5e-07	5e-06	2.21047e-06	3.98551e-06	0.657827	167	2362	619	5759	0.078	0.085	-1.07058
krab_k562	cbc_neutrophil	5e-07	1e-07	2.21047e-06	3.98551e-06	0.657827	167	2362	619	5759	0.082	0.085	-1.07058
krab_k562	cbc_neutrophil	1e-07	1e-07	2.23335e-06	4.08044e-06	0.651343	156	2237	630	5884	0.08	0.085	-1.07058
krab_k562	cbc_neutrophil	5e-08	1e-05	1.3042e-06	2.70032e-06	0.643671	152	2204	634	5917	0.08	0.086	-1.0655
krab_k562	cbc_neutrophil	1e-07	1e-06	2.23335e-06	4.08044e-06	0.651343	156	2237	630	5884	0.084	0.087	-1.06048
krab_ipsc	educational_attainment	5e-07	5e-06	0.00379588	0.00364968	1.70364	44	137	596	3162	0.096	0.087	1.06048
krab_ipsc	educational_attainment	5e-07	5e-07	0.00379588	0.00364968	1.70364	44	137	596	3162	0.091	0.087	1.06048
p300_ipsc	cbc_lymphocyte	5e-07	1e-07	7.07784e-06	5.80501e-06	1.5922	175	2675	239	5817	0.091	0.088	1.05552
p300_ipsc	alzheimers_disease	5e-08	5e-06	0.258051	0.316107	0	0	31	338	5443	0.118	0.089	-1.05061
p300_ipsc	cbc_lymphocyte	1e-06	5e-06	6.00894e-06	4.77216e-06	1.59702	178	2724	236	5768	0.105	0.089	1.05061
krab_k562	cbc_neutrophil	1e-07	5e-07	2.23335e-06	4.08044e-06	0.651343	156	2237	630	5884	0.084	0.089	-1.05061
krab_k562	educational_attainment	1e-06	1e-07	0.00932949	0.00848255	1.78126	28	181	298	3432	0.103	0.09	1.04576
krab_k562	neuroticism	1e-07	1e-06	0.0976179	0.178541	3.15562	3	10	392	4125	0.091	0.091	1.04096
krab_k562	educational_attainment	5e-07	5e-06	0.00852036	0.00855336	1.8401	25	156	301	3457	0.093	0.092	1.03621
krab_ipsc	mdd2019	1e-06	5e-06	0.109396	0.209081	2.67698	4	8	124	665	0.079	0.092	1.03621
krab_ipsc	t2diabetes	1e-08	1e-06	0.0204371	0.0254431	2.714	10	24	37	242	0.096	0.092	1.03621
krab_k562	cbc_neutrophil	5e-08	1e-06	1.3042e-06	2.70032e-06	0.643671	152	2204	634	5917	0.086	0.094	-1.02687
krab_k562	educational_attainment	1e-07	1e-07	0.0102424	0.00901935	1.96995	20	116	306	3497	0.105	0.095	1.02228
p300_ipsc	alzheimers_disease	5e-07	1e-06	0.17211	0.206982	0	0	41	338	5433	0.115	0.096	-1.01773
p300_ipsc	alzheimers_disease	5e-08	5e-07	0.258051	0.316107	0	0	31	338	5443	0.14	0.096	-1.01773
krab_k562	educational_attainment	1e-06	1e-06	0.00932949	0.00848255	1.78126	28	181	298	3432	0.106	0.096	1.01773
p300_ipsc	alzheimers_disease	1e-06	5e-07	0.112265	0.162238	0	0	47	338	5427	0.104	0.097	-1.01323
krab_ipsc	educational_attainment	1e-06	5e-07	0.00909222	0.00906741	1.58011	48	161	592	3138	0.106	0.097	1.01323
p300_ipsc	alzheimers_disease	1e-06	1e-05	0.112265	0.162238	0	0	47	338	5427	0.099	0.098	-1.00877
p300_ipsc	cbc_lymphocyte	5e-07	5e-06	7.07784e-06	5.80501e-06	1.5922	175	2675	239	5817	0.11	0.099	1.00436
krab_k562	educational_attainment	1e-06	5e-07	0.00932949	0.00848255	1.78126	28	181	298	3432	0.11	0.099	1.00436
krab_k562	educational_attainment	1e-07	5e-06	0.0102424	0.00901935	1.96995	20	116	306	3497	0.129	0.099	1.00436
krab_k562	educational_attainment	1e-07	5e-07	0.0102424	0.00901935	1.96995	20	116	306	3497	0.121	0.099	1.00436
krab_k562	cbc_neutrophil	5e-08	5e-06	1.3042e-06	2.70032e-06	0.643671	152	2204	634	5917	0.087	0.1	-1
krab_k562	educational_attainment	5e-07	1e-07	0.00852036	0.00855336	1.8401	25	156	301	3457	0.109	0.1	1
krab_ipsc	educational_attainment	1e-06	1e-07	0.00909222	0.00906741	1.58011	48	161	592	3138	0.108	0.1	1
krab_k562	cbc_neutrophil	5e-08	1e-07	1.3042e-06	2.70032e-06	0.643671	152	2204	634	5917	0.097	0.101	-0.995679
p300_ipsc	alzheimers_disease	5e-07	5e-06	0.17211	0.206982	0	0	41	338	5433	0.136	0.102	-0.9914
p300_ipsc	alzheimers_disease	1e-06	1e-06	0.112265	0.162238	0	0	47	338	5427	0.111	0.103	-0.987163
p300_ipsc	alzheimers_disease	1e-07	1e-07	0.259982	0.289798	0	0	33	338	5441	0.145	0.103	-0.987163
krab_k562	educational_attainment	1e-06	1e-05	0.00932949	0.00848255	1.78126	28	181	298	3432	0.115	0.104	0.982967
krab_k562	educational_attainment	1e-07	1e-06	0.0102424	0.00901935	1.96995	20	116	306	3497	0.123	0.104	0.982967
krab_ipsc	educational_attainment	1e-06	5e-06	0.00909222	0.00906741	1.58011	48	161	592	3138	0.116	0.104	0.982967
p300_npc	neuroticism	1e-08	1e-05	0.218214	0.590109	4.79529	1	5	181	4343	0.104	0.104	0.982967
p300_ipsc	alzheimers_disease	5e-07	1e-07	0.17211	0.206982	0	0	41	338	5433	0.134	0.105	-0.978811
krab_ipsc	educational_attainment	1e-06	1e-06	0.00909222	0.00906741	1.58011	48	161	592	3138	0.111	0.105	0.978811
krab_k562	neuroticism	1e-07	1e-05	0.0976179	0.178541	3.15562	3	10	392	4125	0.105	0.105	0.978811
p300_ipsc	alzheimers_disease	1e-06	5e-06	0.112265	0.162238	0	0	47	338	5427	0.108	0.106	-0.974694
p300_ipsc	alzheimers_disease	5e-08	1e-06	0.258051	0.316107	0	0	31	338	5443	0.139	0.106	-0.974694
krab_k562	educational_attainment	5e-07	5e-07	0.00852036	0.00855336	1.8401	25	156	301	3457	0.115	0.106	0.974694
p300_ipsc	alzheimers_disease	5e-08	1e-07	0.258051	0.316107	0	0	31	338	5443	0.143	0.107	-0.970616
p300_npc	mdd2019	5e-07	5e-06	0.283651	0.754634	3.40144	1	8	28	764	0.108	0.108	0.966576
krab_k562	educational_attainment	5e-07	1e-06	0.00852036	0.00855336	1.8401	25	156	301	3457	0.127	0.109	0.962574
krab_npc	scz2022	1e-07	5e-06	0.0184639	0.0206036	1.74356	24	252	151	2765	0.117	0.109	0.962574
krab_ipsc	educational_attainment	1e-06	1e-05	0.00909222	0.00906741	1.58011	48	161	592	3138	0.116	0.11	0.958607
p300_npc	neuroticism	1e-08	5e-07	0.218214	0.590109	4.79529	1	5	181	4343	0.11	0.11	0.958607
p300_ipsc	alzheimers_disease	5e-08	1e-05	0.258051	0.316107	0	0	31	338	5443	0.155	0.111	-0.954677
p300_ipsc	alzheimers_disease	1e-08	5e-06	0.406748	0.361066	0	0	28	338	5446	0.21	0.111	-0.954677
p300_ipsc	alzheimers_disease	1e-07	5e-06	0.259982	0.289798	0	0	33	338	5441	0.149	0.112	-0.950782
krab_k562	educational_attainment	1e-07	1e-05	0.0102424	0.00901935	1.96995	20	116	306	3497	0.129	0.112	0.950782
krab_ipsc	educational_attainment	1e-07	1e-07	0.0128262	0.0138522	1.68666	33	103	607	3196	0.127	0.113	0.946922
p300_npc	neuroticism	1e-08	1e-07	0.218214	0.590109	4.79529	1	5	181	4343	0.113	0.113	0.946922
krab_ipsc	scz2022	1e-07	1e-05	0.0126025	0.0133052	1.48584	59	217	451	2465	0.116	0.113	0.946922
p300_ipsc	alzheimers_disease	1e-07	1e-06	0.259982	0.289798	0	0	33	338	5441	0.159	0.114	-0.943095
p300_npc	mdd2019	5e-07	1e-05	0.283651	0.754634	3.40144	1	8	28	764	0.113	0.114	0.943095
p300_npc	neuroticism	1e-08	1e-06	0.218214	0.590109	4.79529	1	5	181	4343	0.114	0.114	0.943095
krab_npc	mdd2019	1e-08	5e-06	1	1	0	0	1	34	766	1	0.115	-0.939302
krab_npc	mdd2019	1e-08	5e-07	1	1	0	0	1	34	766	1	0.115	-0.939302
krab_ipsc	scz2022	1e-07	5e-06	0.0126025	0.0133052	1.48584	59	217	451	2465	0.113	0.115	0.939302
p300_ipsc	alzheimers_disease	5e-07	5e-07	0.17211	0.206982	0	0	41	338	5433	0.138	0.116	-0.935542
krab_k562	cbc_hematocrit	1e-07	1e-05	0.000154776	0.000269601	0.657367	93	1385	688	6735	0.109	0.116	-0.935542
krab_k562	educational_attainment	5e-07	1e-05	0.00852036	0.00855336	1.8401	25	156	301	3457	0.127	0.117	0.931814
p300_npc	mdd2019	5e-07	1e-07	0.283651	0.754634	3.40144	1	8	28	764	0.115	0.117	0.931814
p300_ipsc	alzheimers_disease	1e-06	1e-07	0.112265	0.162238	0	0	47	338	5427	0.12	0.118	-0.928118
p300_ipsc	alzheimers_disease	5e-07	1e-05	0.17211	0.206982	0	0	41	338	5433	0.155	0.118	-0.928118
krab_npc	scz2022	1e-07	1e-07	0.0184639	0.0206036	1.74356	24	252	151	2765	0.124	0.118	0.928118
krab_ipsc	scz2022	1e-07	1e-07	0.0126025	0.0133052	1.48584	59	217	451	2465	0.121	0.119	0.924453
p300_ipsc	alzheimers_disease	1e-08	5e-07	0.406748	0.361066	0	0	28	338	5446	0.225	0.12	-0.920819
krab_npc	mdd2019	1e-08	1e-05	1	1	0	0	1	34	766	1	0.12	-0.920819
p300_npc	neuroticism	1e-08	5e-06	0.218214	0.590109	4.79529	1	5	181	4343	0.12	0.12	0.920819
krab_ipsc	educational_attainment	1e-07	5e-06	0.0128262	0.0138522	1.68666	33	103	607	3196	0.125	0.121	0.917215
krab_npc	mdd2019	1e-08	1e-06	1	1	0	0	1	34	766	1	0.122	-0.91364
krab_npc	mdd2019	1e-08	1e-07	1	1	0	0	1	34	766	1	0.122	-0.91364
krab_k562	cbc_hematocrit	1e-07	1e-07	0.000154776	0.000269601	0.657367	93	1385	688	6735	0.119	0.123	-0.910095
krab_ipsc	scz2022	1e-07	5e-07	0.0126025	0.0133052	1.48584	59	217	451	2465	0.124	0.123	0.910095
krab_npc	scz2022	1e-07	5e-07	0.0184639	0.0206036	1.74356	24	252	151	2765	0.134	0.123	0.910095
p300_npc	mdd2019	5e-07	5e-07	0.283651	0.754634	3.40144	1	8	28	764	0.122	0.124	0.906578
krab_ipsc	t2diabetes	1e-07	1e-05	0.0192371	0.0204501	2.58933	12	31	35	235	0.136	0.124	0.906578
p300_ipsc	alzheimers_disease	1e-07	5e-07	0.259982	0.289798	0	0	33	338	5441	0.184	0.125	-0.90309
p300_ipsc	alzheimers_disease	1e-08	1e-07	0.406748	0.361066	0	0	28	338	5446	0.217	0.125	-0.90309
krab_ipsc	educational_attainment	1e-07	1e-05	0.0128262	0.0138522	1.68666	33	103	607	3196	0.131	0.125	0.90309
krab_ipsc	scz2022	1e-07	1e-06	0.0126025	0.0133052	1.48584	59	217	451	2465	0.125	0.125	0.90309
p300_ipsc	alzheimers_disease	1e-07	1e-05	0.259982	0.289798	0	0	33	338	5441	0.184	0.126	-0.899629
krab_k562	cbc_hematocrit	1e-07	1e-06	0.000154776	0.000269601	0.657367	93	1385	688	6735	0.115	0.126	-0.899629
krab_k562	educational_attainment	1e-06	5e-06	0.00932949	0.00848255	1.78126	28	181	298	3432	0.138	0.126	0.899629
krab_ipsc	t2diabetes	1e-07	5e-06	0.0192371	0.0204501	2.58933	12	31	35	235	0.141	0.127	0.896196
krab_npc	scz2022	1e-07	1e-05	0.0184639	0.0206036	1.74356	24	252	151	2765	0.138	0.13	0.886057
krab_npc	scz2022	1e-07	1e-06	0.0184639	0.0206036	1.74356	24	252	151	2765	0.134	0.13	0.886057
p300_ipsc	alzheimers_disease	1e-08	1e-05	0.406748	0.361066	0	0	28	338	5446	0.218	0.131	-0.882729
krab_ipsc	alzheimers_disease	1e-08	1e-07	0.00567065	0.0231681	0	0	28	1067	4717	0.127	0.133	-0.876148
krab_npc	alzheimers_disease	5e-08	1e-05	0.266394	0.255385	0	0	31	390	5391	0.239	0.133	-0.876148
krab_ipsc	alzheimers_disease	5e-07	1e-06	0.000373441	0.00444488	0	0	41	1067	4704	0.1	0.134	-0.872895
krab_npc	alzheimers_disease	1e-06	1e-06	0.0732656	0.120314	0	0	47	390	5375	0.146	0.134	-0.872895
krab_k562	cbc_neutrophil	1e-08	1e-06	2.11891e-05	3.68471e-05	0.673835	146	2054	640	6067	0.13	0.134	-0.872895
krab_ipsc	educational_attainment	1e-07	5e-07	0.0128262	0.0138522	1.68666	33	103	607	3196	0.153	0.134	0.872895
krab_ipsc	mdd2019	5e-07	5e-07	0.161406	0.331353	2.66359	3	6	125	667	0.121	0.134	0.872895
p300_npc	neuroticism	5e-08	1e-07	0.249665	0.673473	3.99596	1	6	181	4342	0.134	0.134	0.872895
p300_ipsc	bip2021	1e-07	5e-07	0.170659	0.237413	0	0	55	128	3012	0.153	0.135	-0.869666
krab_k562	cbc_hematocrit	1e-07	5e-06	0.000154776	0.000269601	0.657367	93	1385	688	6735	0.12	0.135	-0.869666
p300_npc	mdd2019	5e-07	1e-06	0.283651	0.754634	3.40144	1	8	28	764	0.133	0.135	0.869666
p300_npc	neuroticism	5e-08	1e-05	0.249665	0.673473	3.99596	1	6	181	4342	0.135	0.135	0.869666
p300_ipsc	alzheimers_disease	1e-08	1e-06	0.406748	0.361066	0	0	28	338	5446	0.252	0.136	-0.866461
krab_ipsc	t2diabetes	1e-07	5e-07	0.0192371	0.0204501	2.58933	12	31	35	235	0.158	0.136	0.866461
krab_ipsc	educational_attainment	1e-07	1e-06	0.0128262	0.0138522	1.68666	33	103	607	3196	0.143	0.137	0.863279
krab_ipsc	mdd2019	5e-07	1e-05	0.161406	0.331353	2.66359	3	6	125	667	0.122	0.137	0.863279
krab_ipsc	alzheimers_disease	5e-07	5e-06	0.000373441	0.00444488	0	0	41	1067	4704	0.109	0.138	-0.860121
krab_k562	cbc_hematocrit	5e-08	1e-05	0.000288689	0.000469081	0.665545	91	1343	690	6777	0.134	0.138	-0.860121
p300_npc	neuroticism	5e-08	1e-06	0.249665	0.673473	3.99596	1	6	181	4342	0.138	0.138	0.860121
krab_ipsc	neuroticism	1e-07	1e-05	0.245412	0.228257	0	0	13	730	3787	0.264	0.139	-0.856985
p300_npc	neuroticism	5e-08	5e-06	0.249665	0.673473	3.99596	1	6	181	4342	0.139	0.139	0.856985
krab_ipsc	alzheimers_disease	5e-07	5e-07	0.000373441	0.00444488	0	0	41	1067	4704	0.111	0.14	-0.853872
krab_npc	alzheimers_disease	1e-07	1e-05	0.167057	0.231621	0	0	33	390	5389	0.122	0.14	-0.853872
krab_ipsc	neuroticism	1e-07	1e-07	0.245412	0.228257	0	0	13	730	3787	0.281	0.14	-0.853872
krab_ipsc	alzheimers_disease	1e-07	5e-06	0.00235486	0.012197	0	0	33	1067	4712	0.142	0.141	-0.850781
krab_npc	alzheimers_disease	5e-08	5e-06	0.266394	0.255385	0	0	31	390	5391	0.242	0.141	-0.850781
krab_k562	cbc_hematocrit	1e-07	5e-07	0.000154776	0.000269601	0.657367	93	1385	688	6735	0.132	0.141	-0.850781
krab_ipsc	mdd2019	5e-07	1e-07	0.161406	0.331353	2.66359	3	6	125	667	0.13	0.141	0.850781
p300_npc	neuroticism	5e-08	5e-07	0.249665	0.673473	3.99596	1	6	181	4342	0.142	0.142	0.847712
krab_ipsc	alzheimers_disease	1e-08	1e-05	0.00567065	0.0231681	0	0	28	1067	4717	0.141	0.143	-0.844664
krab_ipsc	alzheimers_disease	5e-08	1e-06	0.00376248	0.0157466	0	0	31	1067	4714	0.148	0.144	-0.841638
krab_ipsc	t2diabetes	1e-07	1e-06	0.0192371	0.0204501	2.58933	12	31	35	235	0.157	0.144	0.841638
krab_ipsc	alzheimers_disease	1e-08	1e-06	0.00567065	0.0231681	0	0	28	1067	4717	0.137	0.147	-0.832683
krab_npc	alzheimers_disease	1e-07	5e-07	0.167057	0.231621	0	0	33	390	5389	0.13	0.147	-0.832683
krab_k562	cbc_neutrophil	1e-08	5e-07	2.11891e-05	3.68471e-05	0.673835	146	2054	640	6067	0.14	0.147	-0.832683
krab_ipsc	t2diabetes	1e-07	1e-07	0.0192371	0.0204501	2.58933	12	31	35	235	0.162	0.147	0.832683
krab_ipsc	mdd2019	5e-07	5e-06	0.161406	0.331353	2.66359	3	6	125	667	0.131	0.148	0.829738
p300_npc	parkinson2019	1e-08	1e-07	1	1	0	0	2	233	5163	1	0.148	-0.829738
krab_ipsc	alzheimers_disease	1e-06	1e-06	9.7097e-05	0.00210471	0	0	47	1067	4698	0.074	0.149	-0.826814
krab_ipsc	alzheimers_disease	1e-06	5e-07	9.7097e-05	0.00210471	0	0	47	1067	4698	0.077	0.149	-0.826814
krab_npc	alzheimers_disease	1e-07	1e-06	0.167057	0.231621	0	0	33	390	5389	0.128	0.149	-0.826814
krab_npc	alzheimers_disease	1e-07	1e-07	0.167057	0.231621	0	0	33	390	5389	0.138	0.149	-0.826814
krab_ipsc	alzheimers_disease	1e-08	5e-06	0.00567065	0.0231681	0	0	28	1067	4717	0.141	0.15	-0.823909
krab_ipsc	alzheimers_disease	1e-07	5e-07	0.00235486	0.012197	0	0	33	1067	4712	0.152	0.151	-0.821023
krab_ipsc	alzheimers_disease	5e-08	5e-06	0.00376248	0.0157466	0	0	31	1067	4714	0.155	0.151	-0.821023
krab_npc	alzheimers_disease	5e-08	1e-06	0.266394	0.255385	0	0	31	390	5391	0.243	0.151	-0.821023
p300_npc	amyotrophic_lateral_sclerosis	5e-07	1e-06	1	1	0	0	4	188	4231	1	0.151	-0.821023
krab_ipsc	mdd2019	5e-07	1e-06	0.161406	0.331353	2.66359	3	6	125	667	0.141	0.151	0.821023
krab_ipsc	alzheimers_disease	1e-06	5e-06	9.7097e-05	0.00210471	0	0	47	1067	4698	0.075	0.152	-0.818156
krab_npc	alzheimers_disease	1e-07	5e-06	0.167057	0.231621	0	0	33	390	5389	0.137	0.152	-0.818156
krab_ipsc	alzheimers_disease	1e-06	1e-05	9.7097e-05	0.00210471	0	0	47	1067	4698	0.075	0.153	-0.815309
krab_ipsc	alzheimers_disease	5e-07	1e-07	0.000373441	0.00444488	0	0	41	1067	4704	0.125	0.153	-0.815309
krab_npc	alzheimers_disease	1e-06	1e-05	0.0732656	0.120314	0	0	47	390	5375	0.159	0.153	-0.815309
krab_k562	cbc_hematocrit	5e-08	1e-07	0.000288689	0.000469081	0.665545	91	1343	690	6777	0.14	0.153	-0.815309
krab_ipsc	alzheimers_disease	1e-07	1e-05	0.00235486	0.012197	0	0	33	1067	4712	0.154	0.154	-0.812479
krab_ipsc	alzheimers_disease	5e-08	1e-05	0.00376248	0.0157466	0	0	31	1067	4714	0.157	0.154	-0.812479
krab_k562	cbc_neutrophil	1e-08	5e-06	2.11891e-05	3.68471e-05	0.673835	146	2054	640	6067	0.144	0.154	-0.812479
krab_ipsc	neuroticism	1e-07	1e-06	0.245412	0.228257	0	0	13	730	3787	0.296	0.154	-0.812479
krab_npc	alzheimers_disease	5e-07	5e-07	0.111132	0.158487	0	0	41	390	5381	0.167	0.155	-0.809668
krab_npc	alzheimers_disease	1e-08	5e-06	0.25682	0.296478	0	0	28	390	5394	0.165	0.155	-0.809668
krab_ipsc	alzheimers_disease	1e-06	1e-07	9.7097e-05	0.00210471	0	0	47	1067	4698	0.076	0.156	-0.806875
krab_k562	cbc_hematocrit	5e-08	5e-06	0.000288689	0.000469081	0.665545	91	1343	690	6777	0.148	0.156	-0.806875
krab_ipsc	alzheimers_disease	5e-08	1e-07	0.00376248	0.0157466	0	0	31	1067	4714	0.165	0.157	-0.8041
krab_ipsc	alzheimers_disease	5e-07	1e-05	0.000373441	0.00444488	0	0	41	1067	4704	0.132	0.159	-0.798603
p300_ipsc	bip2021	1e-07	5e-06	0.170659	0.237413	0	0	55	128	3012	0.172	0.161	-0.793174
krab_npc	alzheimers_disease	1e-06	5e-06	0.0732656	0.120314	0	0	47	390	5375	0.169	0.162	-0.790485
krab_npc	alzheimers_disease	1e-06	1e-07	0.0732656	0.120314	0	0	47	390	5375	0.168	0.163	-0.787812
krab_npc	alzheimers_disease	5e-07	1e-07	0.111132	0.158487	0	0	41	390	5381	0.174	0.163	-0.787812
p300_ipsc	bip2021	1e-07	1e-07	0.170659	0.237413	0	0	55	128	3012	0.174	0.163	-0.787812
krab_k562	cbc_neutrophil	1e-08	1e-07	2.11891e-05	3.68471e-05	0.673835	146	2054	640	6067	0.154	0.163	-0.787812
krab_ipsc	alzheimers_disease	5e-08	5e-07	0.00376248	0.0157466	0	0	31	1067	4714	0.173	0.165	-0.782516
krab_k562	cbc_hematocrit	5e-08	1e-06	0.000288689	0.000469081	0.665545	91	1343	690	6777	0.161	0.165	-0.782516
krab_k562	cbc_hematocrit	5e-08	5e-07	0.000288689	0.000469081	0.665545	91	1343	690	6777	0.155	0.165	-0.782516
krab_npc	ckd	5e-07	5e-06	0.247812	0.662	4.28088	1	4	206	3530	0.165	0.165	0.782516
krab_npc	alzheimers_disease	1e-08	1e-06	0.25682	0.296478	0	0	28	390	5394	0.167	0.166	-0.779892
p300_npc	amyotrophic_lateral_sclerosis	5e-07	1e-05	1	1	0	0	4	188	4231	1	0.167	-0.777284
krab_ipsc	alzheimers_disease	1e-07	1e-06	0.00235486	0.012197	0	0	33	1067	4712	0.167	0.168	-0.774691
krab_npc	alzheimers_disease	5e-08	5e-07	0.266394	0.255385	0	0	31	390	5391	0.271	0.168	-0.774691
krab_npc	alzheimers_disease	1e-06	5e-07	0.0732656	0.120314	0	0	47	390	5375	0.175	0.169	-0.772113
krab_npc	alzheimers_disease	5e-07	1e-06	0.111132	0.158487	0	0	41	390	5381	0.18	0.169	-0.772113
krab_npc	alzheimers_disease	5e-08	1e-07	0.266394	0.255385	0	0	31	390	5391	0.242	0.169	-0.772113
krab_npc	alzheimers_disease	1e-08	1e-07	0.25682	0.296478	0	0	28	390	5394	0.178	0.169	-0.772113
krab_k562	cbc_neutrophil	1e-08	1e-05	2.11891e-05	3.68471e-05	0.673835	146	2054	640	6067	0.159	0.169	-0.772113
krab_npc	ckd	1e-06	1e-06	0.289489	0.763999	3.42424	1	5	206	3529	0.169	0.169	0.772113
krab_ipsc	scz2022	5e-07	1e-05	0.0260161	0.0266623	1.3824	72	285	438	2397	0.176	0.169	0.772113
p300_npc	parkinson2019	5e-08	1e-05	1	1	0	0	2	233	5163	1	0.17	-0.769551
krab_ipsc	alzheimers_disease	1e-07	1e-07	0.00235486	0.012197	0	0	33	1067	4712	0.166	0.171	-0.767004
p300_npc	amyotrophic_lateral_sclerosis	5e-07	1e-07	1	1	0	0	4	188	4231	1	0.171	-0.767004
krab_npc	ckd	5e-07	1e-07	0.247812	0.662	4.28088	1	4	206	3530	0.171	0.171	0.767004
krab_ipsc	alzheimers_disease	1e-08	5e-07	0.00567065	0.0231681	0	0	28	1067	4717	0.165	0.172	-0.764472
krab_ipsc	neuroticism	1e-07	5e-06	0.245412	0.228257	0	0	13	730	3787	0.302	0.172	-0.764472
krab_ipsc	neuroticism	5e-08	1e-05	0.606691	0.518199	0	0	7	730	3793	0.508	0.172	-0.764472
p300_npc	parkinson2019	1e-08	1e-05	1	1	0	0	2	233	5163	1	0.172	-0.764472
krab_ipsc	neuroticism	5e-08	5e-07	0.606691	0.518199	0	0	7	730	3793	0.521	0.173	-0.761954
krab_ipsc	t2diabetes	5e-08	5e-06	0.0372126	0.051585	2.30871	11	31	36	235	0.172	0.174	0.759451
krab_npc	alzheimers_disease	1e-08	5e-07	0.25682	0.296478	0	0	28	390	5394	0.187	0.175	-0.756962
p300_npc	amyotrophic_lateral_sclerosis	5e-07	5e-07	1	1	0	0	4	188	4231	1	0.175	-0.756962
p300_npc	bip2021	1e-08	5e-07	0.261286	0.291125	0	0	42	146	3007	0.241	0.175	-0.756962
krab_ipsc	neuroticism	1e-07	5e-07	0.245412	0.228257	0	0	13	730	3787	0.312	0.175	-0.756962
krab_k562	cbc_lymphocyte	1e-06	1e-05	0.000284252	0.00037657	0.740346	211	2691	575	5429	0.167	0.176	-0.754487
krab_npc	ckd	1e-06	1e-07	0.289489	0.763999	3.42424	1	5	206	3529	0.176	0.176	0.754487
p300_ipsc	bip2021	5e-08	5e-07	0.262336	0.291282	0	0	48	128	3019	0.239	0.177	-0.752027
krab_k562	mdd2019	1e-08	5e-06	1	1	0	0	1	82	718	1	0.177	-0.752027
krab_k562	cbc_lymphocyte	1e-06	5e-07	0.000284252	0.00037657	0.740346	211	2691	575	5429	0.168	0.178	-0.74958
krab_npc	alzheimers_disease	5e-07	5e-06	0.111132	0.158487	0	0	41	390	5381	0.191	0.179	-0.747147
krab_npc	alzheimers_disease	1e-08	1e-05	0.25682	0.296478	0	0	28	390	5394	0.199	0.179	-0.747147
p300_ipsc	cbc_lymphocyte	1e-07	1e-05	0.000697467	0.00060956	1.43274	159	2575	255	5917	0.189	0.179	0.747147
p300_ipsc	bip2021	1e-06	5e-07	0.127489	0.175236	0.226646	1	103	127	2964	0.184	0.18	-0.744727
p300_ipsc	bip2021	1e-07	1e-05	0.170659	0.237413	0	0	55	128	3012	0.192	0.18	-0.744727
krab_k562	mdd2019	1e-08	1e-07	1	1	0	0	1	82	718	1	0.18	-0.744727
p300_ipsc	parkinson2019	5e-07	1e-05	1	1	0	0	3	199	5196	1	0.181	-0.742321
krab_npc	ckd	1e-06	1e-05	0.289489	0.763999	3.42424	1	5	206	3529	0.182	0.182	0.739929
p300_npc	parkinson2019	5e-08	5e-06	1	1	0	0	2	233	5163	1	0.183	-0.737549
p300_npc	parkinson2019	5e-08	5e-07	1	1	0	0	2	233	5163	1	0.183	-0.737549
p300_npc	parkinson2019	5e-08	1e-07	1	1	0	0	2	233	5163	1	0.183	-0.737549
krab_ipsc	t2diabetes	5e-08	1e-07	0.0372126	0.051585	2.30871	11	31	36	235	0.19	0.183	0.737549
krab_npc	alzheimers_disease	5e-07	1e-05	0.111132	0.158487	0	0	41	390	5381	0.185	0.184	-0.735182
p300_ipsc	cbc_lymphocyte	1e-07	5e-07	0.000697467	0.00060956	1.43274	159	2575	255	5917	0.205	0.185	0.732828
krab_npc	ckd	5e-07	1e-05	0.247812	0.662	4.28088	1	4	206	3530	0.185	0.185	0.732828
p300_npc	parkinson2019	1e-08	5e-07	1	1	0	0	2	233	5163	1	0.185	-0.732828
p300_ipsc	bip2021	1e-08	1e-06	0.413323	0.348906	0	0	42	128	3025	0.387	0.186	-0.730487
krab_npc	ckd	5e-07	5e-07	0.247812	0.662	4.28088	1	4	206	3530	0.186	0.186	0.730487
p300_npc	parkinson2019	5e-08	1e-06	1	1	0	0	2	233	5163	1	0.186	-0.730487
p300_ipsc	cbc_lymphocyte	1e-07	1e-06	0.000697467	0.00060956	1.43274	159	2575	255	5917	0.208	0.187	0.728158
krab_k562	mdd2019	1e-08	5e-07	1	1	0	0	1	82	718	1	0.187	-0.728158
krab_ipsc	t2diabetes	5e-08	1e-05	0.0372126	0.051585	2.30871	11	31	36	235	0.188	0.187	0.728158
p300_npc	amyotrophic_lateral_sclerosis	5e-07	5e-06	1	1	0	0	4	188	4231	1	0.189	-0.723538
krab_ipsc	t2diabetes	5e-08	1e-06	0.0372126	0.051585	2.30871	11	31	36	235	0.196	0.19	0.721246
p300_ipsc	parkinson2019	5e-07	5e-06	1	1	0	0	3	199	5196	1	0.191	-0.718967
krab_ipsc	scz2022	5e-07	1e-06	0.0260161	0.0266623	1.3824	72	285	438	2397	0.195	0.191	0.718967
p300_npc	bip2021	1e-08	5e-06	0.261286	0.291125	0	0	42	146	3007	0.247	0.192	-0.716699
krab_k562	cbc_lymphocyte	1e-08	1e-06	0.000661508	0.000781083	0.745172	190	2433	596	5687	0.191	0.192	-0.716699
krab_ipsc	neuroticism	5e-08	1e-06	0.606691	0.518199	0	0	7	730	3793	0.519	0.192	-0.716699
p300_npc	parkinson2019	1e-08	5e-06	1	1	0	0	2	233	5163	1	0.192	-0.716699
p300_ipsc	cbc_lymphocyte	1e-07	1e-07	0.000697467	0.00060956	1.43274	159	2575	255	5917	0.208	0.193	0.714443
krab_npc	ckd	5e-07	1e-06	0.247812	0.662	4.28088	1	4	206	3530	0.193	0.193	0.714443
krab_ipsc	neuroticism	5e-08	1e-07	0.606691	0.518199	0	0	7	730	3793	0.552	0.193	-0.714443
krab_npc	ckd	1e-06	5e-06	0.289489	0.763999	3.42424	1	5	206	3529	0.194	0.194	0.712198
p300_ipsc	bip2021	1e-07	1e-06	0.170659	0.237413	0	0	55	128	3012	0.208	0.195	-0.709965
krab_ipsc	height	5e-08	1e-05	0.249254	0.277726	0.69015	99	601	16	67	0.2	0.195	-0.709965
krab_k562	mdd2019	1e-08	1e-06	1	1	0	0	1	82	718	1	0.195	-0.709965
krab_ipsc	neuroticism	5e-08	5e-06	0.606691	0.518199	0	0	7	730	3793	0.527	0.195	-0.709965
p300_ipsc	bip2021	5e-08	1e-06	0.262336	0.291282	0	0	48	128	3019	0.253	0.196	-0.707744
krab_k562	cbc_lymphocyte	5e-07	1e-06	0.000311514	0.000422446	0.740886	207	2643	579	5477	0.191	0.196	-0.707744
krab_k562	cbc_lymphocyte	1e-08	5e-07	0.000661508	0.000781083	0.745172	190	2433	596	5687	0.195	0.196	-0.707744
krab_npc	ckd	1e-06	5e-07	0.289489	0.763999	3.42424	1	5	206	3529	0.196	0.196	0.707744
krab_k562	mdd2019	1e-08	1e-05	1	1	0	0	1	82	718	1	0.196	-0.707744
p300_npc	parkinson2019	1e-08	1e-06	1	1	0	0	2	233	5163	1	0.197	-0.705534
p300_ipsc	bip2021	1e-08	1e-05	0.413323	0.348906	0	0	42	128	3025	0.361	0.198	-0.703335
krab_k562	cbc_lymphocyte	1e-06	5e-06	0.000284252	0.00037657	0.740346	211	2691	575	5429	0.193	0.198	-0.703335
p300_ipsc	cbc_lymphocyte	5e-08	5e-06	0.00146482	0.00141926	1.40075	155	2542	259	5950	0.205	0.198	0.703335
krab_ipsc	t2diabetes	5e-08	5e-07	0.0372126	0.051585	2.30871	11	31	36	235	0.201	0.198	0.703335
krab_k562	cbc_lymphocyte	5e-07	1e-07	0.000311514	0.000422446	0.740886	207	2643	579	5477	0.198	0.199	-0.701147
krab_ipsc	t2diabetes	5e-07	1e-06	0.0511298	0.0712845	2.11597	12	37	35	229	0.197	0.2	0.69897
p300_npc	bip2021	1e-08	1e-06	0.261286	0.291125	0	0	42	146	3007	0.255	0.201	-0.696804
p300_ipsc	bip2021	1e-08	5e-07	0.413323	0.348906	0	0	42	128	3025	0.387	0.201	-0.696804
krab_k562	cbc_lymphocyte	5e-08	1e-05	0.000546917	0.000735885	0.746381	196	2501	590	5619	0.194	0.201	-0.696804
p300_ipsc	cbc_lymphocyte	1e-07	5e-06	0.000697467	0.00060956	1.43274	159	2575	255	5917	0.221	0.203	0.692504
krab_k562	cbc_lymphocyte	5e-08	1e-07	0.000546917	0.000735885	0.746381	196	2501	590	5619	0.196	0.203	-0.692504
krab_ipsc	scz2022	5e-07	5e-07	0.0260161	0.0266623	1.3824	72	285	438	2397	0.213	0.203	0.692504
p300_ipsc	bip2021	1e-06	5e-06	0.127489	0.175236	0.226646	1	103	127	2964	0.207	0.204	-0.69037
p300_npc	bip2021	1e-08	1e-05	0.261286	0.291125	0	0	42	146	3007	0.252	0.204	-0.69037
krab_k562	cbc_lymphocyte	1e-06	1e-07	0.000284252	0.00037657	0.740346	211	2691	575	5429	0.196	0.204	-0.69037
krab_k562	cbc_lymphocyte	1e-08	5e-06	0.000661508	0.000781083	0.745172	190	2433	596	5687	0.2	0.204	-0.69037
p300_ipsc	parkinson2019	1e-06	5e-06	1	1	0	0	3	199	5196	1	0.204	-0.69037
p300_ipsc	parkinson2019	1e-06	1e-07	1	1	0	0	3	199	5196	1	0.204	-0.69037
krab_ipsc	scz2022	5e-07	5e-06	0.0260161	0.0266623	1.3824	72	285	438	2397	0.207	0.204	0.69037
krab_k562	cbc_lymphocyte	5e-07	1e-05	0.000311514	0.000422446	0.740886	207	2643	579	5477	0.202	0.205	-0.688246
p300_ipsc	parkinson2019	1e-07	5e-06	1	1	0	0	3	199	5196	1	0.206	-0.686133
krab_ipsc	scz2022	5e-07	1e-07	0.0260161	0.0266623	1.3824	72	285	438	2397	0.206	0.206	0.686133
p300_ipsc	bip2021	1e-06	1e-07	0.127489	0.175236	0.226646	1	103	127	2964	0.212	0.208	-0.681937
p300_npc	bip2021	1e-08	1e-07	0.261286	0.291125	0	0	42	146	3007	0.258	0.208	-0.681937
krab_k562	cbc_lymphocyte	1e-06	1e-06	0.000284252	0.00037657	0.740346	211	2691	575	5429	0.198	0.208	-0.681937
krab_k562	cbc_lymphocyte	5e-08	1e-06	0.000546917	0.000735885	0.746381	196	2501	590	5619	0.198	0.208	-0.681937
krab_k562	cbc_lymphocyte	1e-08	1e-07	0.000661508	0.000781083	0.745172	190	2433	596	5687	0.201	0.208	-0.681937
p300_ipsc	parkinson2019	1e-06	1e-05	1	1	0	0	3	199	5196	1	0.208	-0.681937
krab_k562	cbc_lymphocyte	5e-08	5e-06	0.000546917	0.000735885	0.746381	196	2501	590	5619	0.2	0.209	-0.679854
p300_ipsc	parkinson2019	1e-06	1e-06	1	1	0	0	3	199	5196	1	0.209	-0.679854
p300_ipsc	parkinson2019	1e-07	1e-07	1	1	0	0	3	199	5196	1	0.209	-0.679854
krab_ipsc	t2diabetes	5e-07	1e-05	0.0511298	0.0712845	2.11597	12	37	35	229	0.206	0.209	0.679854
p300_ipsc	parkinson2019	1e-07	1e-05	1	1	0	0	3	199	5196	1	0.21	-0.677781
p300_ipsc	bip2021	1e-08	5e-06	0.413323	0.348906	0	0	42	128	3025	0.405	0.211	-0.675718
p300_ipsc	bip2021	1e-08	1e-07	0.413323	0.348906	0	0	42	128	3025	0.402	0.211	-0.675718
krab_k562	cbc_lymphocyte	1e-07	1e-05	0.000570036	0.000713184	0.746918	199	2535	587	5585	0.207	0.211	-0.675718
krab_k562	cbc_lymphocyte	1e-07	1e-06	0.000570036	0.000713184	0.746918	199	2535	587	5585	0.204	0.211	-0.675718
krab_ipsc	t2diabetes	5e-07	5e-06	0.0511298	0.0712845	2.11597	12	37	35	229	0.21	0.211	0.675718
p300_ipsc	bip2021	5e-08	5e-06	0.262336	0.291282	0	0	48	128	3019	0.262	0.212	-0.673664
p300_ipsc	parkinson2019	1e-06	5e-07	1	1	0	0	3	199	5196	1	0.212	-0.673664
p300_ipsc	parkinson2019	5e-07	1e-07	1	1	0	0	3	199	5196	1	0.212	-0.673664
p300_ipsc	bip2021	1e-06	1e-06	0.127489	0.175236	0.226646	1	103	127	2964	0.219	0.213	-0.67162
krab_k562	cbc_lymphocyte	1e-07	5e-07	0.000570036	0.000713184	0.746918	199	2535	587	5585	0.207	0.213	-0.67162
krab_ipsc	height	5e-07	5e-06	0.249254	0.277726	0.69015	99	601	16	67	0.217	0.213	-0.67162
krab_k562	cbc_lymphocyte	5e-07	5e-07	0.000311514	0.000422446	0.740886	207	2643	579	5477	0.204	0.214	-0.669586
krab_ipsc	height	5e-07	5e-07	0.249254	0.277726	0.69015	99	601	16	67	0.221	0.214	-0.669586
krab_ipsc	amyotrophic_lateral_sclerosis	1e-08	5e-07	1	1	0	0	1	720	3702	1	0.215	-0.667562
krab_ipsc	amyotrophic_lateral_sclerosis	1e-08	1e-06	1	1	0	0	1	720	3702	1	0.218	-0.661544
p300_ipsc	cbc_lymphocyte	1e-08	1e-06	0.0016276	0.00160801	1.39815	151	2472	263	6020	0.226	0.218	0.661544
krab_ipsc	height	5e-08	1e-07	0.249254	0.277726	0.69015	99	601	16	67	0.225	0.218	-0.661544
p300_ipsc	parkinson2019	1e-07	1e-06	1	1	0	0	3	199	5196	1	0.218	-0.661544
p300_ipsc	cbc_lymphocyte	5e-08	5e-07	0.00146482	0.00141926	1.40075	155	2542	259	5950	0.229	0.219	0.659556
p300_ipsc	bip2021	1e-06	1e-05	0.127489	0.175236	0.226646	1	103	127	2964	0.222	0.22	-0.657577
krab_k562	cbc_lymphocyte	5e-07	5e-06	0.000311514	0.000422446	0.740886	207	2643	579	5477	0.209	0.22	-0.657577
krab_k562	cbc_lymphocyte	1e-07	1e-07	0.000570036	0.000713184	0.746918	199	2535	587	5585	0.214	0.22	-0.657577
p300_npc	cbc_neutrophil	1e-06	5e-06	0.00220086	0.00212302	1.37391	158	2427	286	6036	0.231	0.22	0.657577
p300_ipsc	bip2021	5e-08	1e-07	0.262336	0.291282	0	0	48	128	3019	0.282	0.221	-0.655608
p300_ipsc	cbc_lymphocyte	1e-08	5e-06	0.0016276	0.00160801	1.39815	151	2472	263	6020	0.227	0.221	0.655608
krab_ipsc	amyotrophic_lateral_sclerosis	1e-08	5e-06	1	1	0	0	1	720	3702	1	0.223	-0.651695
p300_ipsc	parkinson2019	5e-07	5e-07	1	1	0	0	3	199	5196	1	0.223	-0.651695
p300_ipsc	bip2021	5e-08	1e-05	0.262336	0.291282	0	0	48	128	3019	0.276	0.224	-0.649752
krab_k562	cbc_lymphocyte	1e-07	5e-06	0.000570036	0.000713184	0.746918	199	2535	587	5585	0.221	0.224	-0.649752
p300_ipsc	cbc_lymphocyte	5e-08	1e-07	0.00146482	0.00141926	1.40075	155	2542	259	5950	0.228	0.224	0.649752
krab_ipsc	t2diabetes	5e-07	1e-07	0.0511298	0.0712845	2.11597	12	37	35	229	0.222	0.224	0.649752
p300_ipsc	cbc_lymphocyte	1e-08	1e-07	0.0016276	0.00160801	1.39815	151	2472	263	6020	0.235	0.225	0.647817
p300_ipsc	parkinson2019	1e-07	5e-07	1	1	0	0	3	199	5196	1	0.225	-0.647817
p300_npc	cbc_neutrophil	1e-06	1e-07	0.00220086	0.00212302	1.37391	158	2427	286	6036	0.24	0.226	0.645892
p300_ipsc	parkinson2019	5e-07	1e-06	1	1	0	0	3	199	5196	1	0.226	-0.645892
p300_ipsc	bip2021	5e-07	5e-06	0.182728	0.220666	0.249098	1	94	127	2973	0.242	0.228	-0.642065
p300_npc	cbc_neutrophil	1e-08	1e-06	0.00126467	0.00113352	1.41558	139	2061	305	6402	0.246	0.228	0.642065
krab_ipsc	height	5e-07	1e-07	0.249254	0.277726	0.69015	99	601	16	67	0.239	0.228	-0.642065
krab_k562	cbc_lymphocyte	5e-08	5e-07	0.000546917	0.000735885	0.746381	196	2501	590	5619	0.222	0.229	-0.640165
p300_ipsc	cbc_lymphocyte	5e-08	1e-06	0.00146482	0.00141926	1.40075	155	2542	259	5950	0.234	0.229	0.640165
p300_npc	cbc_neutrophil	1e-06	5e-07	0.00220086	0.00212302	1.37391	158	2427	286	6036	0.236	0.229	0.640165
p300_ipsc	cbc_lymphocyte	1e-08	5e-07	0.0016276	0.00160801	1.39815	151	2472	263	6020	0.245	0.23	0.638272
p300_ipsc	bip2021	5e-07	1e-05	0.182728	0.220666	0.249098	1	94	127	2973	0.255	0.231	-0.636388
p300_ipsc	bip2021	5e-07	1e-06	0.182728	0.220666	0.249098	1	94	127	2973	0.259	0.232	-0.634512
krab_k562	cbc_hematocrit	1e-08	5e-07	0.00450743	0.00575422	0.721997	90	1241	691	6879	0.229	0.233	-0.632644
krab_k562	cbc_hematocrit	1e-08	1e-05	0.00450743	0.00575422	0.721997	90	1241	691	6879	0.223	0.234	-0.630784
krab_ipsc	height	5e-08	5e-07	0.249254	0.277726	0.69015	99	601	16	67	0.233	0.234	-0.630784
krab_ipsc	height	5e-07	1e-06	0.249254	0.277726	0.69015	99	601	16	67	0.24	0.235	-0.628932
krab_ipsc	amyotrophic_lateral_sclerosis	1e-08	1e-07	1	1	0	0	1	720	3702	1	0.237	-0.625252
krab_k562	cbc_lymphocyte	1e-08	1e-05	0.000661508	0.000781083	0.745172	190	2433	596	5687	0.24	0.239	-0.621602
krab_ipsc	height	5e-08	1e-06	0.249254	0.277726	0.69015	99	601	16	67	0.239	0.239	-0.621602
p300_npc	cbc_neutrophil	1e-08	5e-06	0.00126467	0.00113352	1.41558	139	2061	305	6402	0.251	0.24	0.619789
krab_ipsc	height	5e-07	1e-05	0.249254	0.277726	0.69015	99	601	16	67	0.244	0.24	-0.619789
krab_npc	neuroticism	1e-06	1e-06	0.148765	0.301798	2.06566	4	34	242	4250	0.157	0.24	0.619789
krab_ipsc	t2diabetes	1e-06	5e-07	0.0842073	0.0997622	1.99049	12	39	35	227	0.245	0.24	0.619789
krab_ipsc	t2diabetes	5e-07	5e-07	0.0511298	0.0712845	2.11597	12	37	35	229	0.229	0.242	0.616185
krab_npc	neuroticism	1e-06	1e-07	0.148765	0.301798	2.06566	4	34	242	4250	0.151	0.243	0.614394
krab_npc	neuroticism	1e-06	5e-07	0.148765	0.301798	2.06566	4	34	242	4250	0.148	0.244	0.61261
p300_npc	cbc_neutrophil	1e-06	1e-05	0.00220086	0.00212302	1.37391	158	2427	286	6036	0.253	0.245	0.610834
krab_ipsc	height	5e-08	5e-06	0.249254	0.277726	0.69015	99	601	16	67	0.249	0.245	-0.610834
p300_ipsc	bip2021	5e-07	1e-07	0.182728	0.220666	0.249098	1	94	127	2973	0.274	0.247	-0.607303
krab_ipsc	amyotrophic_lateral_sclerosis	1e-08	1e-05	1	1	0	0	1	720	3702	1	0.248	-0.605548
p300_ipsc	cbc_lymphocyte	5e-08	1e-05	0.00146482	0.00141926	1.40075	155	2542	259	5950	0.26	0.248	0.605548
p300_ipsc	cbc_lymphocyte	1e-08	1e-05	0.0016276	0.00160801	1.39815	151	2472	263	6020	0.258	0.249	0.603801
p300_ipsc	bip2021	5e-07	5e-07	0.182728	0.220666	0.249098	1	94	127	2973	0.27	0.25	-0.60206
p300_npc	cbc_neutrophil	1e-08	5e-07	0.00126467	0.00113352	1.41558	139	2061	305	6402	0.266	0.25	0.60206
krab_k562	cbc_hematocrit	1e-08	1e-07	0.00450743	0.00575422	0.721997	90	1241	691	6879	0.241	0.251	-0.600326
krab_k562	cbc_hematocrit	1e-08	5e-06	0.00450743	0.00575422	0.721997	90	1241	691	6879	0.245	0.254	-0.595166
p300_npc	cbc_neutrophil	5e-07	5e-07	0.00419249	0.00431507	1.34693	153	2376	291	6087	0.26	0.254	0.595166
p300_npc	cbc_neutrophil	1e-08	1e-05	0.00126467	0.00113352	1.41558	139	2061	305	6402	0.268	0.255	0.59346
p300_npc	cbc_neutrophil	5e-07	1e-07	0.00419249	0.00431507	1.34693	153	2376	291	6087	0.265	0.255	0.59346
krab_ipsc	t2diabetes	1e-06	5e-06	0.0842073	0.0997622	1.99049	12	39	35	227	0.265	0.255	0.59346
krab_npc	neuroticism	1e-06	5e-06	0.148765	0.301798	2.06566	4	34	242	4250	0.163	0.256	0.59176
krab_ipsc	t2diabetes	1e-06	1e-05	0.0842073	0.0997622	1.99049	12	39	35	227	0.263	0.256	0.59176
krab_ipsc	t2diabetes	1e-06	1e-07	0.0842073	0.0997622	1.99049	12	39	35	227	0.259	0.258	0.58838
p300_npc	cbc_neutrophil	1e-06	1e-06	0.00220086	0.00212302	1.37391	158	2427	286	6036	0.27	0.26	0.585027
p300_npc	cbc_neutrophil	5e-07	1e-06	0.00419249	0.00431507	1.34693	153	2376	291	6087	0.27	0.262	0.581699
p300_npc	mdd2019	1e-08	1e-05	1	1	0	0	1	29	771	1	0.264	-0.578396
p300_npc	cbc_neutrophil	1e-08	1e-07	0.00126467	0.00113352	1.41558	139	2061	305	6402	0.277	0.265	0.576754
krab_npc	bip2021	1e-06	5e-07	0.184416	0.232691	1.64798	9	95	168	2923	0.267	0.266	0.575118
p300_npc	mdd2019	1e-08	1e-06	1	1	0	0	1	29	771	1	0.268	-0.571865
krab_npc	neuroticism	1e-06	1e-05	0.148765	0.301798	2.06566	4	34	242	4250	0.18	0.268	0.571865
krab_ipsc	neuroticism	1e-06	5e-06	0.18891	0.292374	1.62297	9	29	721	3771	0.215	0.269	0.570248
krab_npc	parkinson2019	1e-07	1e-05	1	1	0	0	3	326	5069	1	0.272	-0.565431
krab_ipsc	t2diabetes	1e-06	1e-06	0.0842073	0.0997622	1.99049	12	39	35	227	0.277	0.272	0.565431
krab_ipsc	scz2022	1e-06	1e-06	0.0589486	0.0616629	1.31495	72	298	438	2384	0.279	0.273	0.563837
p300_npc	mdd2019	1e-08	1e-07	1	1	0	0	1	29	771	1	0.276	-0.559091
p300_npc	cbc_neutrophil	5e-07	5e-06	0.00419249	0.00431507	1.34693	153	2376	291	6087	0.284	0.278	0.555955
p300_npc	mdd2019	1e-06	5e-06	0.359587	0.918712	2.4665	1	11	28	761	0.164	0.278	0.555955
krab_ipsc	scz2022	1e-06	1e-05	0.0589486	0.0616629	1.31495	72	298	438	2384	0.292	0.278	0.555955
krab_k562	cbc_hematocrit	1e-08	1e-06	0.00450743	0.00575422	0.721997	90	1241	691	6879	0.271	0.279	-0.554396
krab_npc	mdd2019	5e-08	5e-07	1	1	0	0	4	34	763	1	0.279	-0.554396
p300_npc	cbc_hematocrit	1e-08	5e-06	0.0139916	0.0143219	1.36621	85	1246	360	7210	0.288	0.28	0.552842
p300_npc	mdd2019	1e-06	1e-06	0.359587	0.918712	2.4665	1	11	28	761	0.178	0.281	0.551294
p300_ipsc	mdd2019	1e-08	1e-06	1	1	0	0	1	29	771	1	0.281	-0.551294
krab_ipsc	neuroticism	1e-06	1e-07	0.18891	0.292374	1.62297	9	29	721	3771	0.22	0.281	0.551294
krab_npc	parkinson2019	1e-07	5e-07	1	1	0	0	3	326	5069	1	0.281	-0.551294
krab_npc	height	5e-07	1e-06	0.278857	0.426511	0.615226	32	668	6	77	0.223	0.282	-0.549751
krab_npc	parkinson2019	1e-06	5e-06	1	1	0	0	3	326	5069	1	0.282	-0.549751
krab_npc	parkinson2019	1e-07	1e-06	1	1	0	0	3	326	5069	1	0.283	-0.548214
krab_npc	parkinson2019	5e-07	1e-05	1	1	0	0	3	326	5069	1	0.284	-0.546682
krab_ipsc	height	1e-08	5e-06	0.25529	0.263197	0.780009	64	412	51	256	0.297	0.286	-0.543634
krab_npc	parkinson2019	1e-07	5e-06	1	1	0	0	3	326	5069	1	0.286	-0.543634
krab_ipsc	height	1e-07	5e-06	0.25529	0.263197	0.780009	64	412	51	256	0.296	0.287	-0.542118
p300_ipsc	mdd2019	1e-08	1e-05	1	1	0	0	1	29	771	1	0.288	-0.540608
p300_ipsc	mdd2019	1e-08	1e-07	1	1	0	0	1	29	771	1	0.288	-0.540608
krab_npc	height	5e-07	5e-06	0.278857	0.426511	0.615226	32	668	6	77	0.225	0.289	-0.539102
krab_ipsc	scz2022	1e-06	1e-07	0.0589486	0.0616629	1.31495	72	298	438	2384	0.296	0.289	0.539102
krab_npc	mdd2019	5e-08	1e-07	1	1	0	0	4	34	763	1	0.291	-0.536107
krab_ipsc	neuroticism	1e-06	5e-07	0.18891	0.292374	1.62297	9	29	721	3771	0.225	0.291	0.536107
p300_npc	mdd2019	1e-06	1e-07	0.359587	0.918712	2.4665	1	11	28	761	0.182	0.292	0.534617
krab_npc	bip2021	1e-06	1e-06	0.184416	0.232691	1.64798	9	95	168	2923	0.292	0.293	0.533132
p300_npc	mdd2019	1e-08	5e-07	1	1	0	0	1	29	771	1	0.293	-0.533132
krab_ipsc	scz2022	1e-06	5e-06	0.0589486	0.0616629	1.31495	72	298	438	2384	0.298	0.293	0.533132
krab_ipsc	height	1e-08	1e-06	0.25529	0.263197	0.780009	64	412	51	256	0.304	0.294	-0.531653
krab_npc	parkinson2019	5e-07	5e-06	1	1	0	0	3	326	5069	1	0.294	-0.531653
krab_npc	parkinson2019	5e-07	1e-06	1	1	0	0	3	326	5069	1	0.294	-0.531653
krab_npc	parkinson2019	5e-07	1e-07	1	1	0	0	3	326	5069	1	0.294	-0.531653
krab_npc	bip2021	1e-06	5e-06	0.184416	0.232691	1.64798	9	95	168	2923	0.289	0.295	0.530178
krab_npc	parkinson2019	1e-06	1e-06	1	1	0	0	3	326	5069	1	0.295	-0.530178
p300_npc	cbc_hematocrit	1e-08	1e-05	0.0139916	0.0143219	1.36621	85	1246	360	7210	0.305	0.296	0.528708
p300_ipsc	mdd2019	1e-08	5e-07	1	1	0	0	1	29	771	1	0.296	-0.528708
p300_ipsc	parkinson2019	1e-08	1e-07	1	1	0	0	2	199	5197	1	0.297	-0.527244
p300_npc	cbc_hematocrit	1e-08	1e-06	0.0139916	0.0143219	1.36621	85	1246	360	7210	0.311	0.298	0.525784
krab_ipsc	neuroticism	1e-08	1e-07	0.598118	0.603926	0	0	6	730	3794	0.42	0.298	-0.525784
krab_npc	parkinson2019	1e-06	5e-07	1	1	0	0	3	326	5069	1	0.298	-0.525784
krab_ipsc	height	1e-07	1e-07	0.25529	0.263197	0.780009	64	412	51	256	0.317	0.299	-0.524329
p300_npc	mdd2019	1e-06	5e-07	0.359587	0.918712	2.4665	1	11	28	761	0.181	0.299	0.524329
krab_npc	parkinson2019	5e-07	5e-07	1	1	0	0	3	326	5069	1	0.299	-0.524329
krab_npc	bip2021	1e-06	1e-05	0.184416	0.232691	1.64798	9	95	168	2923	0.293	0.3	0.522879
krab_k562	BMI	1e-06	5e-07	0.376561	0.389569	0.423032	2	26	23	126	0.362	0.3	-0.522879
p300_npc	cbc_neutrophil	5e-07	1e-05	0.00419249	0.00431507	1.34693	153	2376	291	6087	0.309	0.3	0.522879
krab_ipsc	height	1e-08	5e-07	0.25529	0.263197	0.780009	64	412	51	256	0.308	0.3	-0.522879
p300_npc	cbc_hematocrit	1e-08	1e-07	0.0139916	0.0143219	1.36621	85	1246	360	7210	0.31	0.301	0.521434
p300_npc	mdd2019	1e-06	1e-05	0.359587	0.918712	2.4665	1	11	28	761	0.179	0.301	0.521434
p300_ipsc	parkinson2019	5e-08	1e-07	1	1	0	0	2	199	5197	1	0.301	-0.521434
krab_npc	parkinson2019	1e-06	1e-05	1	1	0	0	3	326	5069	1	0.301	-0.521434
p300_npc	mdd2019	1e-08	5e-06	1	1	0	0	1	29	771	1	0.302	-0.519993
krab_ipsc	neuroticism	1e-08	1e-05	0.598118	0.603926	0	0	6	730	3794	0.373	0.302	-0.519993
krab_npc	bip2021	5e-07	1e-05	0.247567	0.308396	1.59448	8	87	169	2931	0.3	0.303	0.518557
p300_ipsc	parkinson2019	5e-08	5e-06	1	1	0	0	2	199	5197	1	0.303	-0.518557
p300_ipsc	parkinson2019	1e-08	5e-07	1	1	0	0	2	199	5197	1	0.303	-0.518557
krab_npc	bip2021	1e-06	1e-07	0.184416	0.232691	1.64798	9	95	168	2923	0.297	0.304	0.517126
p300_npc	cbc_hematocrit	1e-07	1e-05	0.0219564	0.0213708	1.32939	92	1386	353	7070	0.316	0.305	0.5157
krab_npc	height	5e-07	1e-05	0.278857	0.426511	0.615226	32	668	6	77	0.25	0.305	-0.5157
krab_ipsc	neuroticism	1e-06	1e-05	0.18891	0.292374	1.62297	9	29	721	3771	0.247	0.306	0.514279
krab_ipsc	height	1e-07	1e-06	0.25529	0.263197	0.780009	64	412	51	256	0.318	0.308	-0.511449
krab_npc	height	5e-08	1e-07	0.278857	0.426511	0.615226	32	668	6	77	0.243	0.308	-0.511449
krab_npc	mdd2019	1e-07	1e-06	1	1	0	0	7	34	760	1	0.308	-0.511449
krab_npc	parkinson2019	1e-06	1e-07	1	1	0	0	3	326	5069	1	0.308	-0.511449
p300_npc	cbc_hematocrit	1e-08	5e-07	0.0139916	0.0143219	1.36621	85	1246	360	7210	0.316	0.309	0.510042
krab_npc	mdd2019	5e-08	1e-06	1	1	0	0	4	34	763	1	0.309	-0.510042
p300_ipsc	mdd2019	1e-08	5e-06	1	1	0	0	1	29	771	1	0.309	-0.510042
krab_npc	mdd2019	1e-07	5e-07	1	1	0	0	7	34	760	1	0.309	-0.510042
krab_ipsc	neuroticism	1e-08	1e-06	0.598118	0.603926	0	0	6	730	3794	0.404	0.309	-0.510042
p300_ipsc	parkinson2019	1e-08	1e-06	1	1	0	0	2	199	5197	1	0.309	-0.510042
krab_npc	bip2021	5e-07	5e-07	0.247567	0.308396	1.59448	8	87	169	2931	0.317	0.31	0.508638
krab_ipsc	height	1e-08	1e-07	0.25529	0.263197	0.780009	64	412	51	256	0.318	0.31	-0.508638
krab_npc	mdd2019	5e-08	5e-06	1	1	0	0	4	34	763	1	0.31	-0.508638
krab_ipsc	neuroticism	1e-06	1e-06	0.18891	0.292374	1.62297	9	29	721	3771	0.245	0.31	0.508638
p300_ipsc	parkinson2019	5e-08	1e-06	1	1	0	0	2	199	5197	1	0.31	-0.508638
krab_ipsc	scz2022	1e-06	5e-07	0.0589486	0.0616629	1.31495	72	298	438	2384	0.314	0.311	0.50724
krab_ipsc	height	1e-08	1e-05	0.25529	0.263197	0.780009	64	412	51	256	0.321	0.312	-0.505845
p300_ipsc	parkinson2019	1e-08	1e-05	1	1	0	0	2	199	5197	1	0.312	-0.505845
krab_npc	mdd2019	5e-08	1e-05	1	1	0	0	4	34	763	1	0.313	-0.504456
krab_ipsc	height	1e-06	1e-06	0.25529	0.263197	0.780009	64	412	51	256	0.327	0.314	-0.50307
krab_npc	mdd2019	1e-07	1e-07	1	1	0	0	7	34	760	1	0.314	-0.50307
p300_npc	cbc_hematocrit	1e-07	1e-07	0.0219564	0.0213708	1.32939	92	1386	353	7070	0.322	0.315	0.501689
krab_ipsc	neuroticism	1e-08	5e-06	0.598118	0.603926	0	0	6	730	3794	0.393	0.315	-0.501689
p300_ipsc	parkinson2019	1e-08	5e-06	1	1	0	0	2	199	5197	1	0.315	-0.501689
p300_ipsc	amyotrophic_lateral_sclerosis	1e-06	5e-06	1	1	0	0	5	154	4264	1	0.316	-0.500313
krab_k562	BMI	1e-06	1e-06	0.376561	0.389569	0.423032	2	26	23	126	0.38	0.316	-0.500313
krab_npc	height	5e-07	1e-07	0.278857	0.426511	0.615226	32	668	6	77	0.255	0.317	-0.498941
p300_npc	cbc_neutrophil	5e-08	1e-06	0.00799465	0.00791926	1.32709	142	2214	302	6249	0.324	0.318	0.497573
p300_ipsc	parkinson2019	5e-08	1e-05	1	1	0	0	2	199	5197	1	0.318	-0.497573
krab_ipsc	height	1e-06	5e-07	0.25529	0.263197	0.780009	64	412	51	256	0.338	0.319	-0.496209
krab_ipsc	amyotrophic_lateral_sclerosis	1e-06	5e-06	1	0.703569	0	0	5	720	3698	1	0.32	-0.49485
p300_npc	cbc_hematocrit	5e-08	5e-07	0.0244521	0.0261723	1.3217	89	1345	356	7111	0.326	0.321	0.493495
krab_ipsc	height	1e-07	1e-05	0.25529	0.263197	0.780009	64	412	51	256	0.338	0.321	-0.493495
krab_npc	mdd2019	1e-07	1e-05	1	1	0	0	7	34	760	1	0.321	-0.493495
krab_ipsc	amyotrophic_lateral_sclerosis	1e-06	5e-07	1	0.703569	0	0	5	720	3698	1	0.322	-0.492144
p300_npc	cbc_neutrophil	5e-08	5e-06	0.00799465	0.00791926	1.32709	142	2214	302	6249	0.331	0.322	0.492144
krab_npc	mdd2019	1e-07	5e-06	1	1	0	0	7	34	760	1	0.322	-0.492144
p300_npc	cbc_neutrophil	5e-08	5e-07	0.00799465	0.00791926	1.32709	142	2214	302	6249	0.332	0.323	0.490797
krab_ipsc	height	1e-06	1e-05	0.25529	0.263197	0.780009	64	412	51	256	0.339	0.323	-0.490797
krab_ipsc	height	1e-06	5e-06	0.25529	0.263197	0.780009	64	412	51	256	0.338	0.323	-0.490797
krab_npc	bip2021	1e-07	5e-07	0.367793	0.357681	0.311939	1	54	176	2964	0.402	0.324	-0.489455
krab_ipsc	height	1e-06	1e-07	0.25529	0.263197	0.780009	64	412	51	256	0.345	0.324	-0.489455
krab_npc	height	5e-08	5e-06	0.278857	0.426511	0.615226	32	668	6	77	0.264	0.324	-0.489455
p300_ipsc	parkinson2019	5e-08	5e-07	1	1	0	0	2	199	5197	1	0.324	-0.489455
krab_npc	parkinson2019	1e-07	1e-07	1	1	0	0	3	326	5069	1	0.324	-0.489455
p300_ipsc	amyotrophic_lateral_sclerosis	1e-06	5e-07	1	1	0	0	5	154	4264	1	0.326	-0.486782
p300_npc	bip2021	5e-07	5e-07	0.322586	0.358445	0.441538	2	93	144	2956	0.349	0.326	-0.486782
krab_npc	bip2021	1e-07	1e-06	0.367793	0.357681	0.311939	1	54	176	2964	0.397	0.327	-0.485452
p300_npc	bip2021	5e-07	1e-05	0.322586	0.358445	0.441538	2	93	144	2956	0.339	0.327	-0.485452
krab_ipsc	amyotrophic_lateral_sclerosis	5e-07	1e-07	1	0.83773	0	0	4	720	3699	1	0.328	-0.484126
p300_npc	cbc_hematocrit	1e-07	5e-07	0.0219564	0.0213708	1.32939	92	1386	353	7070	0.346	0.328	0.484126
krab_npc	height	5e-08	1e-05	0.278857	0.426511	0.615226	32	668	6	77	0.25	0.328	-0.484126
krab_npc	height	5e-07	5e-07	0.278857	0.426511	0.615226	32	668	6	77	0.262	0.328	-0.484126
krab_ipsc	height	1e-07	5e-07	0.25529	0.263197	0.780009	64	412	51	256	0.339	0.329	-0.482804
krab_ipsc	neuroticism	1e-08	5e-07	0.598118	0.603926	0	0	6	730	3794	0.385	0.329	-0.482804
p300_ipsc	amyotrophic_lateral_sclerosis	1e-06	1e-06	1	1	0	0	5	154	4264	1	0.33	-0.481486
krab_npc	neuroticism	1e-07	5e-06	1	0.800708	0	0	13	246	4271	1	0.331	-0.480172
krab_k562	BMI	1e-06	5e-06	0.376561	0.389569	0.423032	2	26	23	126	0.396	0.332	-0.478862
krab_npc	bip2021	5e-07	1e-07	0.247567	0.308396	1.59448	8	87	169	2931	0.323	0.333	0.477556
p300_npc	cbc_neutrophil	5e-08	1e-07	0.00799465	0.00791926	1.32709	142	2214	302	6249	0.343	0.333	0.477556
p300_ipsc	amyotrophic_lateral_sclerosis	1e-06	1e-07	1	1	0	0	5	154	4264	1	0.335	-0.474955
p300_ipsc	amyotrophic_lateral_sclerosis	1e-06	1e-05	1	1	0	0	5	154	4264	1	0.336	-0.473661
krab_ipsc	amyotrophic_lateral_sclerosis	1e-06	1e-06	1	0.703569	0	0	5	720	3698	1	0.337	-0.47237
krab_ipsc	amyotrophic_lateral_sclerosis	1e-06	1e-07	1	0.703569	0	0	5	720	3698	1	0.337	-0.47237
krab_npc	height	5e-08	5e-07	0.278857	0.426511	0.615226	32	668	6	77	0.268	0.337	-0.47237
krab_k562	BMI	1e-06	1e-05	0.376561	0.389569	0.423032	2	26	23	126	0.398	0.338	-0.471083
krab_ipsc	amyotrophic_lateral_sclerosis	1e-06	1e-05	1	0.703569	0	0	5	720	3698	1	0.339	-0.4698
krab_ipsc	amyotrophic_lateral_sclerosis	5e-07	1e-06	1	0.83773	0	0	4	720	3699	1	0.339	-0.4698
krab_npc	neuroticism	1e-07	5e-07	1	0.800708	0	0	13	246	4271	1	0.341	-0.467246
krab_npc	bip2021	1e-07	1e-05	0.367793	0.357681	0.311939	1	54	176	2964	0.41	0.342	-0.465974
krab_npc	bip2021	1e-07	5e-06	0.367793	0.357681	0.311939	1	54	176	2964	0.416	0.342	-0.465974
krab_npc	neuroticism	1e-07	1e-05	1	0.800708	0	0	13	246	4271	1	0.342	-0.465974
krab_npc	height	5e-08	1e-06	0.278857	0.426511	0.615226	32	668	6	77	0.27	0.343	-0.464706
krab_npc	bip2021	5e-07	5e-06	0.247567	0.308396	1.59448	8	87	169	2931	0.327	0.344	0.463442
krab_ipsc	amyotrophic_lateral_sclerosis	5e-07	1e-05	1	0.83773	0	0	4	720	3699	1	0.345	-0.462181
p300_npc	cbc_lymphocyte	5e-07	1e-07	0.0141066	0.0145271	1.28538	166	2684	278	5778	0.353	0.346	0.460924
p300_npc	cbc_hematocrit	5e-08	1e-06	0.0244521	0.0261723	1.3217	89	1345	356	7111	0.349	0.347	0.459671
p300_npc	cbc_neutrophil	1e-07	1e-07	0.0114186	0.0107843	1.31183	143	2250	301	6213	0.363	0.347	0.459671
p300_npc	cbc_hematocrit	5e-08	5e-06	0.0244521	0.0261723	1.3217	89	1345	356	7111	0.354	0.348	0.458421
p300_npc	bip2021	5e-07	5e-06	0.322586	0.358445	0.441538	2	93	144	2956	0.363	0.35	-0.455932
p300_npc	cbc_hematocrit	1e-07	5e-06	0.0219564	0.0213708	1.32939	92	1386	353	7070	0.365	0.35	0.455932
krab_npc	iq	1e-06	5e-07	1	0.830157	0	0	12	220	3706	1	0.351	-0.454693
krab_npc	neuroticism	1e-07	1e-07	1	0.800708	0	0	13	246	4271	1	0.351	-0.454693
p300_npc	cbc_lymphocyte	1e-06	1e-07	0.0126235	0.0133323	1.28815	169	2733	275	5729	0.354	0.352	0.453457
p300_npc	cbc_neutrophil	1e-07	1e-05	0.0114186	0.0107843	1.31183	143	2250	301	6213	0.362	0.352	0.453457
krab_ipsc	amyotrophic_lateral_sclerosis	5e-07	5e-07	1	0.83773	0	0	4	720	3699	1	0.354	-0.450997
krab_npc	amyotrophic_lateral_sclerosis	1e-06	5e-07	1	1	0	0	5	243	4175	1	0.354	-0.450997
krab_npc	iq	1e-06	1e-07	1	0.830157	0	0	12	220	3706	1	0.354	-0.450997
krab_npc	bip2021	1e-07	1e-07	0.367793	0.357681	0.311939	1	54	176	2964	0.43	0.355	-0.449772
krab_k562	BMI	1e-06	1e-07	0.376561	0.389569	0.423032	2	26	23	126	0.41	0.355	-0.449772
p300_npc	cbc_lymphocyte	1e-06	5e-07	0.0126235	0.0133323	1.28815	169	2733	275	5729	0.361	0.355	0.449772
p300_npc	cbc_neutrophil	1e-07	5e-07	0.0114186	0.0107843	1.31183	143	2250	301	6213	0.373	0.355	0.449772
krab_k562	alzheimers_disease	5e-07	5e-06	0.113026	0.149077	0	0	41	402	5369	0.35	0.356	-0.44855
p300_npc	cbc_lymphocyte	5e-07	1e-05	0.0141066	0.0145271	1.28538	166	2684	278	5778	0.362	0.356	0.44855
krab_ipsc	parkinson2019	1e-06	1e-05	1	0.984804	0	0	3	922	4473	1	0.356	-0.44855
krab_ipsc	amyotrophic_lateral_sclerosis	5e-07	5e-06	1	0.83773	0	0	4	720	3699	1	0.357	-0.447332
krab_ipsc	parkinson2019	5e-07	5e-07	1	0.984804	0	0	3	922	4473	1	0.357	-0.447332
krab_ipsc	parkinson2019	5e-07	1e-07	1	0.984804	0	0	3	922	4473	1	0.357	-0.447332
p300_npc	cbc_lymphocyte	1e-06	1e-05	0.0126235	0.0133323	1.28815	169	2733	275	5729	0.361	0.358	0.446117
krab_npc	amyotrophic_lateral_sclerosis	5e-07	5e-07	1	1	0	0	4	243	4176	1	0.359	-0.444906
p300_npc	cbc_lymphocyte	5e-07	1e-06	0.0141066	0.0145271	1.28538	166	2684	278	5778	0.36	0.359	0.444906
krab_ipsc	parkinson2019	1e-07	1e-06	1	0.984804	0	0	3	922	4473	1	0.359	-0.444906
p300_npc	cbc_hematocrit	1e-07	1e-06	0.0219564	0.0213708	1.32939	92	1386	353	7070	0.373	0.36	0.443697
p300_npc	cbc_lymphocyte	1e-06	1e-06	0.0126235	0.0133323	1.28815	169	2733	275	5729	0.362	0.36	0.443697
p300_npc	cbc_neutrophil	1e-07	5e-06	0.0114186	0.0107843	1.31183	143	2250	301	6213	0.373	0.361	0.442493
p300_npc	cbc_hematocrit	5e-08	1e-05	0.0244521	0.0261723	1.3217	89	1345	356	7111	0.365	0.362	0.441291
krab_ipsc	parkinson2019	1e-06	5e-06	1	0.984804	0	0	3	922	4473	1	0.363	-0.440093
p300_npc	cbc_hematocrit	5e-08	1e-07	0.0244521	0.0261723	1.3217	89	1345	356	7111	0.37	0.364	0.438899
p300_ipsc	mdd2019	1e-06	1e-07	1	1	0	0	12	29	760	1	0.365	-0.437707
krab_npc	bip2021	5e-07	1e-06	0.247567	0.308396	1.59448	8	87	169	2931	0.358	0.366	0.436519
p300_npc	cbc_lymphocyte	1e-06	5e-06	0.0126235	0.0133323	1.28815	169	2733	275	5729	0.369	0.366	0.436519
krab_npc	iq	1e-06	5e-06	1	0.830157	0	0	12	220	3706	1	0.366	-0.436519
p300_ipsc	mdd2019	1e-06	5e-07	1	1	0	0	12	29	760	1	0.366	-0.436519
krab_npc	amyotrophic_lateral_sclerosis	1e-06	5e-06	1	1	0	0	5	243	4175	1	0.367	-0.435334
krab_npc	neuroticism	1e-07	1e-06	1	0.800708	0	0	13	246	4271	1	0.369	-0.432974
p300_npc	educational_attainment	5e-07	1e-06	0.252389	0.230663	0.498515	4	177	163	3595	0.425	0.37	-0.431798
krab_ipsc	parkinson2019	1e-07	1e-07	1	0.984804	0	0	3	922	4473	1	0.37	-0.431798
krab_ipsc	parkinson2019	5e-07	1e-05	1	0.984804	0	0	3	922	4473	1	0.372	-0.429457
krab_npc	amyotrophic_lateral_sclerosis	1e-06	1e-05	1	1	0	0	5	243	4175	1	0.373	-0.428291
p300_ipsc	mdd2019	1e-06	1e-05	1	1	0	0	12	29	760	1	0.373	-0.428291
krab_ipsc	parkinson2019	1e-07	5e-07	1	0.984804	0	0	3	922	4473	1	0.373	-0.428291
p300_npc	scz2022	1e-07	1e-05	0.223427	0.230572	0.610263	8	268	136	2780	0.391	0.374	-0.427128
krab_npc	amyotrophic_lateral_sclerosis	5e-07	5e-06	1	1	0	0	4	243	4176	1	0.376	-0.424812
p300_npc	cbc_lymphocyte	5e-07	5e-07	0.0141066	0.0145271	1.28538	166	2684	278	5778	0.381	0.377	0.423659
p300_npc	cbc_neutrophil	5e-08	1e-05	0.00799465	0.00791926	1.32709	142	2214	302	6249	0.387	0.377	0.423659
p300_ipsc	ckd	1e-06	5e-06	1	1	0	0	6	139	3596	1	0.378	-0.422508
p300_npc	scz2022	1e-06	1e-05	0.143376	0.166649	0.619574	11	359	133	2689	0.374	0.378	-0.422508
p300_npc	scz2022	1e-07	5e-07	0.223427	0.230572	0.610263	8	268	136	2780	0.403	0.378	-0.422508
p300_ipsc	iq	1e-06	1e-05	1	1	0	0	12	137	3789	1	0.379	-0.421361
krab_ipsc	parkinson2019	1e-06	5e-07	1	0.984804	0	0	3	922	4473	1	0.38	-0.420216
krab_npc	amyotrophic_lateral_sclerosis	5e-07	1e-06	1	1	0	0	4	243	4176	1	0.381	-0.419075
krab_ipsc	parkinson2019	5e-07	5e-06	1	0.984804	0	0	3	922	4473	1	0.381	-0.419075
krab_ipsc	parkinson2019	1e-06	1e-07	1	0.984804	0	0	3	922	4473	1	0.382	-0.417937
p300_npc	scz2022	1e-06	5e-06	0.143376	0.166649	0.619574	11	359	133	2689	0.377	0.382	-0.417937
krab_npc	amyotrophic_lateral_sclerosis	1e-06	1e-07	1	1	0	0	5	243	4175	1	0.384	-0.415669
p300_npc	bip2021	5e-07	1e-07	0.322586	0.358445	0.441538	2	93	144	2956	0.407	0.384	-0.415669
p300_npc	scz2022	1e-06	1e-07	0.143376	0.166649	0.619574	11	359	133	2689	0.382	0.384	-0.415669
p300_ipsc	ckd	1e-06	1e-06	1	1	0	0	6	139	3596	1	0.385	-0.414539
krab_npc	neuroticism	5e-07	1e-06	0.235629	0.51609	1.87628	3	28	243	4256	0.181	0.385	0.414539
krab_npc	amyotrophic_lateral_sclerosis	5e-07	1e-07	1	1	0	0	4	243	4176	1	0.386	-0.413413
p300_npc	cbc_neutrophil	1e-07	1e-06	0.0114186	0.0107843	1.31183	143	2250	301	6213	0.397	0.386	0.413413
p300_npc	educational_attainment	1e-06	1e-05	0.216113	0.235757	0.539904	5	204	162	3568	0.401	0.386	-0.413413
p300_ipsc	mdd2019	1e-06	1e-06	1	1	0	0	12	29	760	1	0.386	-0.413413
p300_npc	educational_attainment	5e-07	5e-07	0.252389	0.230663	0.498515	4	177	163	3595	0.442	0.387	-0.412289
p300_npc	educational_attainment	5e-07	5e-06	0.252389	0.230663	0.498515	4	177	163	3595	0.438	0.388	-0.411168
krab_ipsc	parkinson2019	1e-06	1e-06	1	0.984804	0	0	3	922	4473	1	0.388	-0.411168
p300_ipsc	iq	1e-06	5e-07	1	1	0	0	12	137	3789	1	0.389	-0.41005
p300_npc	bip2021	5e-07	1e-06	0.322586	0.358445	0.441538	2	93	144	2956	0.409	0.39	-0.408935
krab_ipsc	parkinson2019	1e-07	1e-05	1	0.984804	0	0	3	922	4473	1	0.39	-0.408935
krab_k562	alzheimers_disease	5e-07	1e-06	0.113026	0.149077	0	0	41	402	5369	0.389	0.391	-0.407823
krab_k562	alzheimers_disease	5e-07	5e-07	0.113026	0.149077	0	0	41	402	5369	0.384	0.393	-0.405607
p300_npc	cbc_hematocrit	5e-07	5e-06	0.0496815	0.0527242	1.26734	96	1508	349	6948	0.396	0.393	0.405607
krab_npc	iq	1e-06	1e-05	1	0.830157	0	0	12	220	3706	1	0.393	-0.405607
krab_npc	amyotrophic_lateral_sclerosis	5e-08	5e-06	1	1	0	0	3	243	4177	1	0.394	-0.404504
krab_ipsc	parkinson2019	1e-07	5e-06	1	0.984804	0	0	3	922	4473	1	0.394	-0.404504
krab_ipsc	parkinson2019	5e-07	1e-06	1	0.984804	0	0	3	922	4473	1	0.394	-0.404504
p300_npc	scz2022	1e-06	5e-07	0.143376	0.166649	0.619574	11	359	133	2689	0.389	0.394	-0.404504
p300_ipsc	ckd	1e-06	1e-05	1	1	0	0	6	139	3596	1	0.395	-0.403403
krab_ipsc	parkinson2019	1e-08	1e-07	1	1	0	0	2	922	4474	1	0.395	-0.403403
p300_npc	cbc_lymphocyte	5e-07	5e-06	0.0141066	0.0145271	1.28538	166	2684	278	5778	0.398	0.396	0.402305
p300_npc	educational_attainment	1e-06	1e-07	0.216113	0.235757	0.539904	5	204	162	3568	0.403	0.396	-0.402305
p300_npc	cbc_hematocrit	5e-07	1e-05	0.0496815	0.0527242	1.26734	96	1508	349	6948	0.401	0.398	0.400117
p300_npc	educational_attainment	1e-06	5e-07	0.216113	0.235757	0.539904	5	204	162	3568	0.407	0.398	-0.400117
p300_ipsc	mdd2019	1e-07	1e-05	1	1	0	0	7	29	765	1	0.398	-0.400117
p300_ipsc	mdd2019	1e-07	1e-06	1	1	0	0	7	29	765	1	0.398	-0.400117
p300_ipsc	mdd2019	1e-06	5e-06	1	1	0	0	12	29	760	1	0.398	-0.400117
krab_k562	alzheimers_disease	5e-07	1e-05	0.113026	0.149077	0	0	41	402	5369	0.392	0.399	-0.399027
krab_npc	amyotrophic_lateral_sclerosis	1e-06	1e-06	1	1	0	0	5	243	4175	1	0.399	-0.399027
krab_npc	amyotrophic_lateral_sclerosis	1e-07	1e-06	1	1	0	0	3	243	4177	1	0.4	-0.39794
krab_npc	amyotrophic_lateral_sclerosis	1e-07	5e-07	1	1	0	0	3	243	4177	1	0.4	-0.39794
p300_ipsc	ckd	1e-06	1e-07	1	1	0	0	6	139	3596	1	0.4	-0.39794
p300_npc	educational_attainment	5e-07	1e-05	0.252389	0.230663	0.498515	4	177	163	3595	0.453	0.4	-0.39794
krab_k562	alzheimers_disease	1e-06	5e-06	0.0748896	0.112331	0	0	47	402	5363	0.393	0.402	-0.395774
krab_k562	alzheimers_disease	1e-07	1e-05	0.167267	0.220053	0	0	33	402	5377	0.356	0.402	-0.395774
p300_npc	educational_attainment	1e-06	5e-06	0.216113	0.235757	0.539904	5	204	162	3568	0.418	0.402	-0.395774
p300_npc	scz2022	1e-07	5e-06	0.223427	0.230572	0.610263	8	268	136	2780	0.423	0.402	-0.395774
krab_npc	iq	1e-06	1e-06	1	0.830157	0	0	12	220	3706	1	0.403	-0.394695
p300_npc	cbc_hematocrit	5e-07	1e-07	0.0496815	0.0527242	1.26734	96	1508	349	6948	0.408	0.404	0.393619
krab_ipsc	parkinson2019	5e-08	5e-07	1	1	0	0	2	922	4474	1	0.404	-0.393619
krab_npc	amyotrophic_lateral_sclerosis	5e-07	1e-05	1	1	0	0	4	243	4176	1	0.405	-0.392545
krab_k562	BMI	5e-07	1e-05	0.536505	0.522856	0.489312	2	23	23	129	0.494	0.405	-0.392545
krab_ipsc	neuroticism	5e-07	1e-06	0.325796	0.460859	1.52312	7	24	723	3776	0.367	0.405	0.392545
p300_npc	scz2022	1e-07	1e-06	0.223427	0.230572	0.610263	8	268	136	2780	0.425	0.405	-0.392545
krab_k562	bip2021	1e-08	1e-06	0.244822	0.438813	1.66234	5	37	237	2916	0.279	0.406	0.391474
krab_k562	alzheimers_disease	1e-06	1e-07	0.0748896	0.112331	0	0	47	402	5363	0.395	0.407	-0.390406
krab_npc	amyotrophic_lateral_sclerosis	5e-08	1e-05	1	1	0	0	3	243	4177	1	0.407	-0.390406
p300_ipsc	ckd	1e-06	5e-07	1	1	0	0	6	139	3596	1	0.407	-0.390406
p300_ipsc	iq	1e-06	5e-06	1	1	0	0	12	137	3789	1	0.407	-0.390406
krab_ipsc	parkinson2019	1e-08	1e-05	1	1	0	0	2	922	4474	1	0.407	-0.390406
p300_npc	scz2022	5e-07	1e-07	0.221539	0.212731	0.645954	11	346	133	2702	0.436	0.407	-0.390406
krab_k562	BMI	5e-07	1e-06	0.536505	0.522856	0.489312	2	23	23	129	0.505	0.408	-0.38934
p300_npc	cbc_hematocrit	5e-07	5e-07	0.0496815	0.0527242	1.26734	96	1508	349	6948	0.414	0.408	0.38934
p300_npc	educational_attainment	5e-07	1e-07	0.252389	0.230663	0.498515	4	177	163	3595	0.463	0.408	-0.38934
p300_npc	scz2022	1e-07	1e-07	0.223427	0.230572	0.610263	8	268	136	2780	0.434	0.408	-0.38934
p300_npc	educational_attainment	1e-06	1e-06	0.216113	0.235757	0.539904	5	204	162	3568	0.425	0.409	-0.388277
p300_npc	mdd2019	1e-07	5e-07	1	1	0	0	7	29	765	1	0.409	-0.388277
krab_k562	alzheimers_disease	1e-07	5e-07	0.167267	0.220053	0	0	33	402	5377	0.368	0.41	-0.387216
krab_k562	alzheimers_disease	5e-08	1e-07	0.270955	0.243238	0	0	31	402	5379	0.462	0.41	-0.387216
krab_npc	amyotrophic_lateral_sclerosis	5e-08	5e-07	1	1	0	0	3	243	4177	1	0.41	-0.387216
krab_npc	bip2021	5e-08	1e-05	0.519138	0.461158	0.359239	1	47	176	2971	0.529	0.41	-0.387216
p300_ipsc	iq	1e-06	1e-07	1	1	0	0	12	137	3789	1	0.41	-0.387216
krab_ipsc	parkinson2019	5e-08	1e-06	1	1	0	0	2	922	4474	1	0.41	-0.387216
krab_ipsc	neuroticism	5e-07	1e-07	0.325796	0.460859	1.52312	7	24	723	3776	0.358	0.411	0.386158
krab_k562	alzheimers_disease	1e-07	1e-06	0.167267	0.220053	0	0	33	402	5377	0.363	0.412	-0.385103
p300_ipsc	iq	1e-06	1e-06	1	1	0	0	12	137	3789	1	0.413	-0.38405
krab_k562	BMI	5e-07	1e-07	0.536505	0.522856	0.489312	2	23	23	129	0.508	0.414	-0.383
krab_k562	alzheimers_disease	1e-06	1e-06	0.0748896	0.112331	0	0	47	402	5363	0.396	0.415	-0.381952
krab_npc	amyotrophic_lateral_sclerosis	1e-07	1e-07	1	1	0	0	3	243	4177	1	0.415	-0.381952
krab_ipsc	BMI	1e-06	1e-05	0.421513	0.494027	0.543843	3	25	27	122	0.427	0.415	-0.381952
p300_npc	cbc_hematocrit	5e-07	1e-06	0.0496815	0.0527242	1.26734	96	1508	349	6948	0.417	0.415	0.381952
p300_ipsc	mdd2019	1e-07	5e-06	1	1	0	0	7	29	765	1	0.415	-0.381952
p300_ipsc	mdd2019	1e-07	5e-07	1	1	0	0	7	29	765	1	0.415	-0.381952
p300_npc	scz2022	1e-06	1e-06	0.143376	0.166649	0.619574	11	359	133	2689	0.415	0.416	-0.380907
krab_ipsc	parkinson2019	1e-08	5e-07	1	1	0	0	2	922	4474	1	0.417	-0.379864
krab_npc	amyotrophic_lateral_sclerosis	1e-07	5e-06	1	1	0	0	3	243	4177	1	0.418	-0.378824
krab_k562	bip2021	1e-08	5e-07	0.244822	0.438813	1.66234	5	37	237	2916	0.315	0.419	0.377786
krab_ipsc	parkinson2019	5e-08	1e-07	1	1	0	0	2	922	4474	1	0.419	-0.377786
krab_k562	alzheimers_disease	1e-06	1e-05	0.0748896	0.112331	0	0	47	402	5363	0.405	0.42	-0.376751
krab_k562	alzheimers_disease	5e-08	1e-06	0.270955	0.243238	0	0	31	402	5379	0.473	0.42	-0.376751
krab_ipsc	neuroticism	5e-07	5e-07	0.325796	0.460859	1.52312	7	24	723	3776	0.381	0.42	0.376751
krab_ipsc	parkinson2019	5e-08	1e-05	1	1	0	0	2	922	4474	1	0.42	-0.376751
krab_npc	amyotrophic_lateral_sclerosis	5e-08	1e-06	1	1	0	0	3	243	4177	1	0.421	-0.375718
krab_k562	bip2021	1e-08	1e-05	0.244822	0.438813	1.66234	5	37	237	2916	0.306	0.421	0.375718
krab_npc	bip2021	5e-08	1e-06	0.519138	0.461158	0.359239	1	47	176	2971	0.566	0.421	-0.375718
p300_npc	mdd2019	1e-07	5e-06	1	1	0	0	7	29	765	1	0.421	-0.375718
krab_k562	bip2021	1e-08	1e-07	0.244822	0.438813	1.66234	5	37	237	2916	0.292	0.422	0.374688
krab_ipsc	parkinson2019	5e-08	5e-06	1	1	0	0	2	922	4474	1	0.422	-0.374688
krab_k562	mdd2019	1e-07	1e-06	1	0.786191	0	0	7	82	712	1	0.423	-0.37366
krab_k562	alzheimers_disease	1e-06	5e-07	0.0748896	0.112331	0	0	47	402	5363	0.41	0.424	-0.372634
krab_k562	alzheimers_disease	5e-07	1e-07	0.113026	0.149077	0	0	41	402	5369	0.425	0.425	-0.371611
krab_npc	cbc_hematocrit	1e-08	5e-07	0.0661836	0.0707762	1.23914	99	1232	461	7109	0.423	0.425	0.371611
krab_k562	alzheimers_disease	5e-08	1e-05	0.270955	0.243238	0	0	31	402	5379	0.482	0.426	-0.37059
krab_k562	alzheimers_disease	1e-07	5e-06	0.167267	0.220053	0	0	33	402	5377	0.382	0.427	-0.369572
p300_npc	scz2022	5e-07	5e-07	0.221539	0.212731	0.645954	11	346	133	2702	0.463	0.427	-0.369572
krab_npc	bip2021	5e-08	1e-07	0.519138	0.461158	0.359239	1	47	176	2971	0.548	0.428	-0.368556
krab_npc	cbc_hematocrit	1e-08	1e-06	0.0661836	0.0707762	1.23914	99	1232	461	7109	0.434	0.428	0.368556
p300_ipsc	mdd2019	1e-07	1e-07	1	1	0	0	7	29	765	1	0.429	-0.367543
krab_npc	bip2021	5e-08	5e-07	0.519138	0.461158	0.359239	1	47	176	2971	0.542	0.43	-0.366532
krab_k562	BMI	5e-07	5e-06	0.536505	0.522856	0.489312	2	23	23	129	0.526	0.43	-0.366532
krab_ipsc	parkinson2019	1e-08	5e-06	1	1	0	0	2	922	4474	1	0.43	-0.366532
krab_k562	alzheimers_disease	5e-08	5e-07	0.270955	0.243238	0	0	31	402	5379	0.497	0.431	-0.365523
krab_npc	amyotrophic_lateral_sclerosis	5e-08	1e-07	1	1	0	0	3	243	4177	1	0.431	-0.365523
krab_npc	neuroticism	5e-07	5e-07	0.235629	0.51609	1.87628	3	28	243	4256	0.208	0.431	0.365523
krab_k562	bip2021	1e-08	5e-06	0.244822	0.438813	1.66234	5	37	237	2916	0.308	0.432	0.364516
krab_k562	alzheimers_disease	1e-07	1e-07	0.167267	0.220053	0	0	33	402	5377	0.394	0.433	-0.363512
krab_npc	amyotrophic_lateral_sclerosis	1e-07	1e-05	1	1	0	0	3	243	4177	1	0.433	-0.363512
p300_npc	cbc_hematocrit	1e-06	5e-07	0.0608999	0.0669934	1.24939	98	1559	347	6897	0.434	0.433	0.363512
krab_npc	neuroticism	5e-07	1e-07	0.235629	0.51609	1.87628	3	28	243	4256	0.22	0.433	0.363512
p300_npc	scz2022	5e-07	1e-06	0.221539	0.212731	0.645954	11	346	133	2702	0.464	0.433	-0.363512
krab_ipsc	BMI	1e-06	1e-07	0.421513	0.494027	0.543843	3	25	27	122	0.443	0.434	-0.36251
krab_npc	neuroticism	5e-07	5e-06	0.235629	0.51609	1.87628	3	28	243	4256	0.218	0.435	0.361511
krab_ipsc	BMI	1e-06	5e-06	0.421513	0.494027	0.543843	3	25	27	122	0.449	0.436	-0.360514
p300_npc	cbc_hematocrit	1e-06	5e-06	0.0608999	0.0669934	1.24939	98	1559	347	6897	0.436	0.437	0.359519
krab_ipsc	BMI	1e-06	1e-06	0.421513	0.494027	0.543843	3	25	27	122	0.439	0.438	-0.358526
krab_ipsc	iq	5e-07	1e-05	1	1	0	0	2	631	3305	1	0.438	-0.358526
p300_npc	cbc_hematocrit	1e-06	1e-06	0.0608999	0.0669934	1.24939	98	1559	347	6897	0.44	0.439	0.357535
krab_ipsc	neuroticism	5e-07	5e-06	0.325796	0.460859	1.52312	7	24	723	3776	0.387	0.44	0.356547
krab_npc	cbc_hematocrit	1e-08	5e-06	0.0661836	0.0707762	1.23914	99	1232	461	7109	0.442	0.441	0.355561
krab_ipsc	BMI	1e-06	5e-07	0.421513	0.494027	0.543843	3	25	27	122	0.436	0.442	-0.354578
p300_npc	educational_attainment	1e-07	5e-06	0.380487	0.326392	0.500547	3	133	164	3639	0.517	0.442	-0.354578
p300_npc	mdd2019	1e-07	1e-06	1	1	0	0	7	29	765	1	0.442	-0.354578
p300_npc	scz2022	5e-07	5e-06	0.221539	0.212731	0.645954	11	346	133	2702	0.475	0.442	-0.354578
krab_npc	scz2022	5e-07	1e-06	0.175755	0.224111	1.34775	25	332	150	2685	0.415	0.442	0.354578
krab_k562	BMI	5e-07	5e-07	0.536505	0.522856	0.489312	2	23	23	129	0.529	0.443	-0.353596
krab_ipsc	parkinson2019	1e-08	1e-06	1	1	0	0	2	922	4474	1	0.443	-0.353596
p300_npc	bip2021	1e-07	1e-07	0.516506	0.509254	0.38258	1	54	145	2995	0.513	0.444	-0.352617
p300_npc	mdd2019	1e-07	1e-05	1	1	0	0	7	29	765	1	0.444	-0.352617
krab_ipsc	iq	5e-07	5e-06	1	1	0	0	2	631	3305	1	0.445	-0.35164
krab_ipsc	neuroticism	5e-07	1e-05	0.325796	0.460859	1.52312	7	24	723	3776	0.389	0.445	0.35164
p300_npc	scz2022	5e-07	1e-05	0.221539	0.212731	0.645954	11	346	133	2702	0.482	0.446	-0.350665
krab_npc	scz2022	5e-07	1e-07	0.175755	0.224111	1.34775	25	332	150	2685	0.426	0.446	0.350665
krab_k562	mdd2019	1e-07	1e-05	1	0.786191	0	0	7	82	712	1	0.447	-0.349692
krab_npc	scz2022	5e-07	5e-07	0.175755	0.224111	1.34775	25	332	150	2685	0.424	0.447	0.349692
p300_npc	cbc_hematocrit	1e-06	1e-07	0.0608999	0.0669934	1.24939	98	1559	347	6897	0.448	0.448	0.348722
p300_npc	educational_attainment	1e-07	1e-07	0.380487	0.326392	0.500547	3	133	164	3639	0.524	0.448	-0.348722
krab_k562	alzheimers_disease	5e-08	5e-06	0.270955	0.243238	0	0	31	402	5379	0.506	0.449	-0.347754
p300_npc	bip2021	1e-07	5e-07	0.516506	0.509254	0.38258	1	54	145	2995	0.529	0.451	-0.345823
p300_npc	mdd2019	1e-07	1e-07	1	1	0	0	7	29	765	1	0.451	-0.345823
krab_npc	scz2022	5e-07	5e-06	0.175755	0.224111	1.34775	25	332	150	2685	0.416	0.451	0.345823
krab_ipsc	iq	5e-07	5e-07	1	1	0	0	2	631	3305	1	0.452	-0.344862
krab_k562	mdd2019	1e-07	1e-07	1	0.786191	0	0	7	82	712	1	0.452	-0.344862
krab_npc	bip2021	5e-08	5e-06	0.519138	0.461158	0.359239	1	47	176	2971	0.588	0.454	-0.342944
krab_ipsc	iq	5e-07	1e-06	1	1	0	0	2	631	3305	1	0.454	-0.342944
krab_npc	cbc_hematocrit	1e-08	1e-05	0.0661836	0.0707762	1.23914	99	1232	461	7109	0.457	0.456	0.341035
p300_npc	cbc_hematocrit	1e-06	1e-05	0.0608999	0.0669934	1.24939	98	1559	347	6897	0.453	0.457	0.340084
krab_npc	scz2022	5e-07	1e-05	0.175755	0.224111	1.34775	25	332	150	2685	0.429	0.457	0.340084
p300_npc	bip2021	1e-07	5e-06	0.516506	0.509254	0.38258	1	54	145	2995	0.552	0.459	-0.338187
krab_ipsc	iq	5e-07	1e-07	1	1	0	0	2	631	3305	1	0.459	-0.338187
krab_k562	mdd2019	1e-07	5e-06	1	0.786191	0	0	7	82	712	1	0.459	-0.338187
krab_npc	neuroticism	5e-07	1e-05	0.235629	0.51609	1.87628	3	28	243	4256	0.23	0.46	0.337242
p300_npc	bip2021	1e-07	1e-05	0.516506	0.509254	0.38258	1	54	145	2995	0.536	0.461	-0.336299
krab_k562	mdd2019	1e-07	5e-07	1	0.786191	0	0	7	82	712	1	0.462	-0.335358
krab_npc	cbc_hematocrit	1e-08	1e-07	0.0661836	0.0707762	1.23914	99	1232	461	7109	0.468	0.464	0.333482
krab_npc	amyotrophic_lateral_sclerosis	1e-08	5e-06	1	1	0	0	1	243	4179	1	0.47	-0.327902
p300_npc	educational_attainment	1e-07	1e-05	0.380487	0.326392	0.500547	3	133	164	3639	0.539	0.47	-0.327902
krab_npc	amyotrophic_lateral_sclerosis	1e-08	1e-06	1	1	0	0	1	243	4179	1	0.474	-0.324222
p300_npc	bip2021	1e-06	5e-07	0.629497	0.549899	0.612394	3	101	143	2948	0.629	0.474	-0.324222
krab_npc	bip2021	1e-08	1e-06	0.728174	0.574542	0.412634	1	41	176	2977	0.709	0.474	-0.324222
krab_k562	alzheimers_disease	1e-08	1e-06	0.258075	0.283443	0	0	28	402	5382	0.48	0.475	-0.323306
p300_npc	parkinson2019	1e-07	5e-07	1	1	0	0	3	233	5162	1	0.477	-0.321482
krab_npc	amyotrophic_lateral_sclerosis	1e-08	1e-05	1	1	0	0	1	243	4179	1	0.479	-0.319664
krab_npc	bip2021	1e-08	5e-06	0.728174	0.574542	0.412634	1	41	176	2977	0.696	0.479	-0.319664
p300_npc	bip2021	1e-07	1e-06	0.516506	0.509254	0.38258	1	54	145	2995	0.533	0.48	-0.318759
krab_npc	bip2021	1e-08	1e-07	0.728174	0.574542	0.412634	1	41	176	2977	0.727	0.481	-0.317855
p300_npc	educational_attainment	1e-07	5e-07	0.380487	0.326392	0.500547	3	133	164	3639	0.55	0.481	-0.317855
krab_k562	alzheimers_disease	1e-08	5e-06	0.258075	0.283443	0	0	28	402	5382	0.495	0.483	-0.316053
p300_npc	parkinson2019	1e-06	5e-07	1	1	0	0	3	233	5162	1	0.483	-0.316053
p300_npc	iq	1e-06	5e-06	1	0.979538	0	0	12	170	3756	1	0.484	-0.315155
p300_npc	parkinson2019	5e-07	5e-07	1	1	0	0	3	233	5162	1	0.484	-0.315155
krab_k562	alzheimers_disease	1e-08	5e-07	0.258075	0.283443	0	0	28	402	5382	0.48	0.485	-0.314258
krab_k562	bip2021	1e-07	1e-05	0.305147	0.492823	1.5065	6	49	236	2904	0.377	0.485	0.314258
p300_npc	iq	1e-06	1e-06	1	0.979538	0	0	12	170	3756	1	0.487	-0.312471
krab_k562	bip2021	1e-07	1e-07	0.305147	0.492823	1.5065	6	49	236	2904	0.369	0.488	0.31158
krab_npc	bip2021	1e-08	1e-05	0.728174	0.574542	0.412634	1	41	176	2977	0.716	0.488	-0.31158
p300_npc	educational_attainment	1e-07	1e-06	0.380487	0.326392	0.500547	3	133	164	3639	0.562	0.489	-0.310691
p300_npc	scz2022	5e-08	1e-06	0.344458	0.344751	0.667136	8	247	136	2801	0.514	0.49	-0.309804
p300_npc	parkinson2019	1e-07	1e-05	1	1	0	0	3	233	5162	1	0.493	-0.307153
p300_npc	iq	1e-06	1e-05	1	0.979538	0	0	12	170	3756	1	0.494	-0.306273
krab_npc	scz2022	1e-06	1e-06	0.273091	0.30595	1.29071	25	345	150	2672	0.488	0.494	0.306273
krab_k562	bip2021	1e-07	5e-07	0.305147	0.492823	1.5065	6	49	236	2904	0.372	0.495	0.305395
p300_npc	iq	1e-06	5e-07	1	0.979538	0	0	12	170	3756	1	0.498	-0.302771
krab_npc	amyotrophic_lateral_sclerosis	1e-08	1e-07	1	1	0	0	1	243	4179	1	0.499	-0.301899
krab_k562	bip2021	1e-07	1e-06	0.305147	0.492823	1.5065	6	49	236	2904	0.377	0.499	0.301899
p300_npc	iq	1e-06	1e-07	1	0.979538	0	0	12	170	3756	1	0.499	-0.301899
krab_npc	iq	5e-07	1e-07	1	1	0	0	2	220	3716	1	0.499	-0.301899
p300_npc	scz2022	5e-08	5e-07	0.344458	0.344751	0.667136	8	247	136	2801	0.524	0.499	-0.301899
krab_npc	iq	5e-07	5e-07	1	1	0	0	2	220	3716	1	0.5	-0.30103
p300_npc	parkinson2019	1e-07	1e-07	1	1	0	0	3	233	5162	1	0.5	-0.30103
krab_k562	alzheimers_disease	1e-08	1e-07	0.258075	0.283443	0	0	28	402	5382	0.498	0.501	-0.300162
krab_npc	bip2021	1e-08	5e-07	0.728174	0.574542	0.412634	1	41	176	2977	0.731	0.502	-0.299296
krab_npc	amyotrophic_lateral_sclerosis	1e-08	5e-07	1	1	0	0	1	243	4179	1	0.503	-0.298432
krab_k562	alzheimers_disease	1e-08	1e-05	0.258075	0.283443	0	0	28	402	5382	0.509	0.504	-0.297569
p300_npc	parkinson2019	1e-07	5e-06	1	1	0	0	3	233	5162	1	0.504	-0.297569
p300_npc	bip2021	1e-06	1e-05	0.629497	0.549899	0.612394	3	101	143	2948	0.644	0.505	-0.296709
p300_npc	scz2022	5e-08	5e-06	0.344458	0.344751	0.667136	8	247	136	2801	0.536	0.505	-0.296709
krab_npc	iq	5e-07	5e-06	1	1	0	0	2	220	3716	1	0.506	-0.295849
krab_npc	mdd2019	5e-07	1e-06	1	1	0	0	9	34	758	1	0.506	-0.295849
krab_npc	iq	5e-07	1e-05	1	1	0	0	2	220	3716	1	0.507	-0.294992
krab_npc	scz2022	1e-06	5e-06	0.273091	0.30595	1.29071	25	345	150	2672	0.502	0.508	0.294136
p300_npc	parkinson2019	1e-06	1e-05	1	1	0	0	3	233	5162	1	0.51	-0.29243
p300_npc	scz2022	5e-08	1e-05	0.344458	0.344751	0.667136	8	247	136	2801	0.536	0.51	-0.29243
p300_ipsc	amyotrophic_lateral_sclerosis	5e-08	1e-07	1	1	0	0	3	154	4266	1	0.511	-0.291579
krab_npc	iq	5e-07	1e-06	1	1	0	0	2	220	3716	1	0.511	-0.291579
p300_npc	parkinson2019	1e-06	1e-07	1	1	0	0	3	233	5162	1	0.511	-0.291579
p300_npc	scz2022	5e-08	1e-07	0.344458	0.344751	0.667136	8	247	136	2801	0.535	0.512	-0.29073
krab_k562	amyotrophic_lateral_sclerosis	1e-08	1e-07	1	1	0	0	1	379	4043	1	0.513	-0.289883
p300_npc	parkinson2019	1e-06	1e-06	1	1	0	0	3	233	5162	1	0.514	-0.289037
krab_npc	mdd2019	5e-07	1e-07	1	1	0	0	9	34	758	1	0.517	-0.286509
p300_npc	scz2022	1e-08	5e-06	0.400903	0.422089	0.683592	7	212	137	2836	0.53	0.517	-0.286509
krab_k562	bip2021	1e-07	5e-06	0.305147	0.492823	1.5065	6	49	236	2904	0.397	0.519	0.284833
p300_npc	parkinson2019	5e-07	1e-05	1	1	0	0	3	233	5162	1	0.519	-0.284833
p300_npc	bip2021	1e-06	5e-06	0.629497	0.549899	0.612394	3	101	143	2948	0.658	0.52	-0.283997
p300_npc	parkinson2019	1e-06	5e-06	1	1	0	0	3	233	5162	1	0.52	-0.283997
p300_npc	scz2022	1e-08	1e-06	0.400903	0.422089	0.683592	7	212	137	2836	0.538	0.52	-0.283997
krab_npc	mdd2019	5e-07	1e-05	1	1	0	0	9	34	758	1	0.521	-0.283162
p300_npc	scz2022	1e-08	1e-05	0.400903	0.422089	0.683592	7	212	137	2836	0.526	0.521	-0.283162
p300_npc	scz2022	1e-08	5e-07	0.400903	0.422089	0.683592	7	212	137	2836	0.532	0.521	-0.283162
p300_npc	bip2021	1e-06	1e-07	0.629497	0.549899	0.612394	3	101	143	2948	0.655	0.522	-0.282329
krab_npc	scz2022	1e-06	1e-05	0.273091	0.30595	1.29071	25	345	150	2672	0.516	0.522	0.282329
p300_npc	parkinson2019	5e-07	1e-06	1	1	0	0	3	233	5162	1	0.523	-0.281498
p300_npc	parkinson2019	1e-07	1e-06	1	1	0	0	3	233	5162	1	0.523	-0.281498
p300_npc	parkinson2019	5e-07	1e-07	1	1	0	0	3	233	5162	1	0.523	-0.281498
p300_npc	bip2021	5e-08	1e-06	0.724195	0.629146	0.440579	1	47	145	3002	0.702	0.526	-0.279014
krab_k562	amyotrophic_lateral_sclerosis	1e-08	1e-05	1	1	0	0	1	379	4043	1	0.529	-0.276544
krab_k562	amyotrophic_lateral_sclerosis	1e-08	5e-06	1	1	0	0	1	379	4043	1	0.529	-0.276544
krab_ipsc	amyotrophic_lateral_sclerosis	1e-07	5e-06	1	1	0	0	3	720	3700	1	0.53	-0.275724
krab_k562	amyotrophic_lateral_sclerosis	5e-08	5e-06	1	1	0	0	3	379	4041	1	0.53	-0.275724
p300_ipsc	amyotrophic_lateral_sclerosis	5e-08	5e-07	1	1	0	0	3	154	4266	1	0.53	-0.275724
p300_npc	parkinson2019	5e-07	5e-06	1	1	0	0	3	233	5162	1	0.53	-0.275724
krab_npc	scz2022	1e-06	1e-07	0.273091	0.30595	1.29071	25	345	150	2672	0.516	0.53	0.275724
krab_ipsc	amyotrophic_lateral_sclerosis	1e-07	1e-07	1	1	0	0	3	720	3700	1	0.532	-0.274088
krab_ipsc	bip2021	5e-07	1e-07	0.47706	0.523897	1.23014	18	77	495	2605	0.541	0.532	0.274088
krab_k562	amyotrophic_lateral_sclerosis	1e-08	1e-06	1	1	0	0	1	379	4043	1	0.533	-0.273273
krab_ipsc	bip2021	5e-07	5e-06	0.47706	0.523897	1.23014	18	77	495	2605	0.533	0.533	0.273273
krab_ipsc	amyotrophic_lateral_sclerosis	5e-08	5e-07	1	1	0	0	3	720	3700	1	0.534	-0.272459
krab_ipsc	BMI	5e-07	1e-05	0.578203	0.67148	0.632748	3	22	27	125	0.545	0.535	-0.271646
krab_npc	mdd2019	5e-07	5e-07	1	1	0	0	9	34	758	1	0.535	-0.271646
krab_k562	amyotrophic_lateral_sclerosis	1e-08	5e-07	1	1	0	0	1	379	4043	1	0.536	-0.270835
p300_ipsc	amyotrophic_lateral_sclerosis	1e-07	1e-07	1	1	0	0	3	154	4266	1	0.536	-0.270835
krab_ipsc	amyotrophic_lateral_sclerosis	5e-08	1e-05	1	1	0	0	3	720	3700	1	0.537	-0.270026
p300_npc	bip2021	5e-08	1e-05	0.724195	0.629146	0.440579	1	47	145	3002	0.706	0.537	-0.270026
krab_k562	BMI	1e-07	1e-06	0.698391	0.631648	0.412273	1	14	24	138	0.72	0.537	-0.270026
p300_ipsc	amyotrophic_lateral_sclerosis	5e-07	5e-06	1	1	0	0	4	154	4265	1	0.538	-0.269218
krab_ipsc	bip2021	5e-07	5e-07	0.47706	0.523897	1.23014	18	77	495	2605	0.532	0.538	0.269218
krab_ipsc	BMI	5e-07	5e-07	0.578203	0.67148	0.632748	3	22	27	125	0.555	0.539	-0.268411
krab_ipsc	BMI	5e-07	1e-07	0.578203	0.67148	0.632748	3	22	27	125	0.547	0.54	-0.267606
krab_npc	scz2022	1e-06	5e-07	0.273091	0.30595	1.29071	25	345	150	2672	0.534	0.54	0.267606
p300_npc	scz2022	1e-08	1e-07	0.400903	0.422089	0.683592	7	212	137	2836	0.56	0.54	-0.267606
krab_k562	BMI	1e-07	1e-05	0.698391	0.631648	0.412273	1	14	24	138	0.714	0.541	-0.266803
krab_k562	iq	1e-06	1e-05	0.615418	0.601239	0	0	12	328	3598	0.38	0.541	-0.266803
p300_ipsc	amyotrophic_lateral_sclerosis	1e-07	5e-07	1	1	0	0	3	154	4266	1	0.543	-0.2652
krab_k562	BMI	1e-07	5e-07	0.698391	0.631648	0.412273	1	14	24	138	0.707	0.544	-0.264401
p300_npc	educational_attainment	5e-08	1e-06	0.490711	0.435612	0.556753	3	120	164	3652	0.626	0.544	-0.264401
p300_ipsc	amyotrophic_lateral_sclerosis	5e-07	1e-05	1	1	0	0	4	154	4265	1	0.545	-0.263603
krab_ipsc	bip2021	5e-07	1e-05	0.47706	0.523897	1.23014	18	77	495	2605	0.541	0.545	0.263603
p300_npc	bip2021	1e-06	1e-06	0.629497	0.549899	0.612394	3	101	143	2948	0.668	0.546	-0.262807
krab_ipsc	amyotrophic_lateral_sclerosis	1e-07	1e-05	1	1	0	0	3	720	3700	1	0.547	-0.262013
p300_ipsc	amyotrophic_lateral_sclerosis	5e-07	5e-07	1	1	0	0	4	154	4265	1	0.547	-0.262013
krab_npc	mdd2019	5e-07	5e-06	1	1	0	0	9	34	758	1	0.549	-0.260428
krab_ipsc	BMI	5e-07	5e-06	0.578203	0.67148	0.632748	3	22	27	125	0.573	0.55	-0.259637
krab_k562	iq	1e-06	5e-06	0.615418	0.601239	0	0	12	328	3598	0.382	0.55	-0.259637
krab_k562	BMI	1e-07	5e-06	0.698391	0.631648	0.412273	1	14	24	138	0.69	0.551	-0.258848
p300_npc	bip2021	5e-08	5e-06	0.724195	0.629146	0.440579	1	47	145	3002	0.72	0.552	-0.258061
krab_npc	cbc_hematocrit	5e-08	5e-07	0.171824	0.180399	1.17183	102	1332	458	7009	0.558	0.552	0.258061
krab_k562	iq	1e-06	5e-07	0.615418	0.601239	0	0	12	328	3598	0.39	0.552	-0.258061
p300_ipsc	amyotrophic_lateral_sclerosis	5e-07	1e-07	1	1	0	0	4	154	4265	1	0.553	-0.257275
p300_ipsc	height	1e-07	1e-07	0.636045	0.651473	1.40798	13	463	6	301	0.611	0.553	0.257275
p300_ipsc	amyotrophic_lateral_sclerosis	1e-07	1e-06	1	1	0	0	3	154	4266	1	0.554	-0.25649
p300_ipsc	scz2022	1e-08	5e-07	0.368828	0.504691	1.31417	11	208	115	2858	0.508	0.554	0.25649
p300_npc	bip2021	5e-08	5e-07	0.724195	0.629146	0.440579	1	47	145	3002	0.729	0.555	-0.255707
p300_npc	educational_attainment	5e-08	5e-06	0.490711	0.435612	0.556753	3	120	164	3652	0.627	0.555	-0.255707
p300_ipsc	amyotrophic_lateral_sclerosis	5e-08	1e-05	1	1	0	0	3	154	4266	1	0.556	-0.254925
p300_ipsc	amyotrophic_lateral_sclerosis	5e-08	5e-06	1	1	0	0	3	154	4266	1	0.556	-0.254925
krab_ipsc	bip2021	5e-07	1e-06	0.47706	0.523897	1.23014	18	77	495	2605	0.567	0.556	0.254925
p300_ipsc	scz2022	1e-08	1e-05	0.368828	0.504691	1.31417	11	208	115	2858	0.493	0.556	0.254925
krab_npc	cbc_hematocrit	1e-07	5e-07	0.15937	0.176845	1.17109	105	1373	455	6968	0.551	0.557	0.254145
krab_ipsc	mdd2019	1e-07	5e-07	0.31082	0.692736	2.11815	2	5	126	668	0.219	0.557	0.254145
p300_npc	bip2021	5e-08	1e-07	0.724195	0.629146	0.440579	1	47	145	3002	0.721	0.558	-0.253366
krab_npc	parkinson2019	1e-08	5e-06	1	1	0	0	2	326	5070	1	0.558	-0.253366
p300_ipsc	scz2022	1e-08	1e-06	0.368828	0.504691	1.31417	11	208	115	2858	0.48	0.558	0.253366
p300_npc	educational_attainment	5e-08	1e-07	0.490711	0.435612	0.556753	3	120	164	3652	0.637	0.559	-0.252588
krab_ipsc	amyotrophic_lateral_sclerosis	5e-08	1e-07	1	1	0	0	3	720	3700	1	0.56	-0.251812
p300_ipsc	amyotrophic_lateral_sclerosis	5e-08	1e-06	1	1	0	0	3	154	4266	1	0.561	-0.251037
krab_ipsc	BMI	5e-07	1e-06	0.578203	0.67148	0.632748	3	22	27	125	0.573	0.561	-0.251037
p300_ipsc	height	1e-06	1e-05	0.636045	0.651473	1.40798	13	463	6	301	0.606	0.561	0.251037
krab_k562	iq	1e-06	1e-06	0.615418	0.601239	0	0	12	328	3598	0.388	0.562	-0.250264
krab_npc	neuroticism	1e-08	1e-07	1	1	0	0	6	246	4278	1	0.562	-0.250264
p300_npc	educational_attainment	5e-08	1e-05	0.490711	0.435612	0.556753	3	120	164	3652	0.641	0.563	-0.249492
p300_ipsc	amyotrophic_lateral_sclerosis	1e-07	1e-05	1	1	0	0	3	154	4266	1	0.564	-0.248721
krab_ipsc	mdd2019	1e-07	1e-06	0.31082	0.692736	2.11815	2	5	126	668	0.2	0.564	0.248721
krab_k562	amyotrophic_lateral_sclerosis	1e-07	5e-07	1	1	0	0	3	379	4041	1	0.565	-0.247952
p300_ipsc	amyotrophic_lateral_sclerosis	1e-07	5e-06	1	1	0	0	3	154	4266	1	0.565	-0.247952
krab_k562	BMI	1e-07	1e-07	0.698391	0.631648	0.412273	1	14	24	138	0.727	0.566	-0.247184
krab_npc	cbc_lymphocyte	5e-08	1e-07	0.140104	0.14075	0.861903	153	2544	405	5804	0.572	0.566	-0.247184
krab_npc	cbc_hematocrit	1e-07	1e-05	0.15937	0.176845	1.17109	105	1373	455	6968	0.56	0.567	0.246417
p300_ipsc	amyotrophic_lateral_sclerosis	5e-07	1e-06	1	1	0	0	4	154	4265	1	0.568	-0.245652
p300_ipsc	height	1e-07	5e-07	0.636045	0.651473	1.40798	13	463	6	301	0.616	0.57	0.244125
p300_ipsc	ckd	5e-07	1e-06	1	1	0	0	5	139	3597	1	0.571	-0.243364
krab_k562	iq	1e-06	1e-07	0.615418	0.601239	0	0	12	328	3598	0.365	0.571	-0.243364
krab_npc	parkinson2019	5e-08	1e-07	1	1	0	0	2	326	5070	1	0.571	-0.243364
krab_k562	amyotrophic_lateral_sclerosis	5e-08	1e-07	1	1	0	0	3	379	4041	1	0.572	-0.242604
krab_k562	BMI	5e-08	5e-06	0.695663	0.702637	0.447101	1	13	24	139	0.665	0.572	-0.242604
krab_npc	cbc_hematocrit	5e-08	1e-05	0.171824	0.180399	1.17183	102	1332	458	7009	0.574	0.572	0.242604
p300_ipsc	height	1e-07	1e-05	0.636045	0.651473	1.40798	13	463	6	301	0.614	0.573	0.241845
krab_ipsc	amyotrophic_lateral_sclerosis	1e-07	1e-06	1	1	0	0	3	720	3700	1	0.574	-0.241088
krab_k562	amyotrophic_lateral_sclerosis	1e-07	1e-07	1	1	0	0	3	379	4041	1	0.574	-0.241088
krab_k562	BMI	5e-08	1e-05	0.695663	0.702637	0.447101	1	13	24	139	0.667	0.574	-0.241088
krab_npc	parkinson2019	1e-08	1e-07	1	1	0	0	2	326	5070	1	0.574	-0.241088
krab_k562	bip2021	5e-08	1e-07	0.407495	0.634726	1.42754	5	43	237	2910	0.445	0.576	0.239578
krab_npc	parkinson2019	5e-08	5e-07	1	1	0	0	2	326	5070	1	0.576	-0.239578
krab_k562	BMI	5e-08	5e-07	0.695663	0.702637	0.447101	1	13	24	139	0.685	0.577	-0.238824
krab_npc	parkinson2019	1e-08	5e-07	1	1	0	0	2	326	5070	1	0.577	-0.238824
krab_k562	amyotrophic_lateral_sclerosis	1e-07	5e-06	1	1	0	0	3	379	4041	1	0.578	-0.238072
p300_ipsc	scz2022	1e-08	1e-07	0.368828	0.504691	1.31417	11	208	115	2858	0.51	0.578	0.238072
krab_npc	cbc_hematocrit	5e-08	5e-06	0.171824	0.180399	1.17183	102	1332	458	7009	0.581	0.579	0.237321
p300_ipsc	ckd	5e-07	5e-07	1	1	0	0	5	139	3597	1	0.579	-0.237321
p300_npc	neuroticism	5e-07	5e-06	0.355781	0.815301	1.65455	2	29	180	4319	0.271	0.579	0.237321
p300_ipsc	height	1e-08	5e-06	0.636045	0.651473	1.40798	13	463	6	301	0.63	0.58	0.236572
p300_ipsc	height	1e-06	1e-07	0.636045	0.651473	1.40798	13	463	6	301	0.628	0.58	0.236572
krab_k562	BMI	5e-08	1e-06	0.695663	0.702637	0.447101	1	13	24	139	0.674	0.581	-0.235824
p300_ipsc	height	1e-06	5e-06	0.636045	0.651473	1.40798	13	463	6	301	0.626	0.581	0.235824
krab_ipsc	mdd2019	1e-07	5e-06	0.31082	0.692736	2.11815	2	5	126	668	0.213	0.581	0.235824
krab_ipsc	bip2021	5e-08	5e-07	0.691064	0.632538	0.743935	6	42	507	2640	0.701	0.582	-0.235077
krab_ipsc	amyotrophic_lateral_sclerosis	1e-07	5e-07	1	1	0	0	3	720	3700	1	0.583	-0.234331
p300_npc	neuroticism	5e-07	1e-05	0.355781	0.815301	1.65455	2	29	180	4319	0.288	0.583	0.234331
krab_ipsc	amyotrophic_lateral_sclerosis	5e-08	5e-06	1	1	0	0	3	720	3700	1	0.584	-0.233587
p300_ipsc	ckd	5e-07	1e-05	1	1	0	0	5	139	3597	1	0.584	-0.233587
krab_k562	BMI	5e-08	1e-07	0.695663	0.702637	0.447101	1	13	24	139	0.705	0.585	-0.232844
p300_npc	educational_attainment	5e-08	5e-07	0.490711	0.435612	0.556753	3	120	164	3652	0.651	0.585	-0.232844
krab_k562	amyotrophic_lateral_sclerosis	1e-06	5e-07	1	1	0	0	5	379	4039	1	0.586	-0.232102
krab_ipsc	amyotrophic_lateral_sclerosis	5e-08	1e-06	1	1	0	0	3	720	3700	1	0.586	-0.232102
krab_k562	amyotrophic_lateral_sclerosis	5e-08	1e-06	1	1	0	0	3	379	4041	1	0.586	-0.232102
krab_k562	amyotrophic_lateral_sclerosis	5e-08	5e-07	1	1	0	0	3	379	4041	1	0.586	-0.232102
krab_npc	cbc_hematocrit	5e-08	1e-07	0.171824	0.180399	1.17183	102	1332	458	7009	0.586	0.586	0.232102
krab_npc	cbc_lymphocyte	5e-08	5e-06	0.140104	0.14075	0.861903	153	2544	405	5804	0.593	0.586	-0.232102
krab_npc	parkinson2019	5e-08	1e-06	1	1	0	0	2	326	5070	1	0.587	-0.231362
krab_npc	cbc_hematocrit	5e-08	1e-06	0.171824	0.180399	1.17183	102	1332	458	7009	0.587	0.588	0.230623
krab_k562	amyotrophic_lateral_sclerosis	1e-07	1e-06	1	1	0	0	3	379	4041	1	0.589	-0.229885
krab_ipsc	mdd2019	1e-07	1e-05	0.31082	0.692736	2.11815	2	5	126	668	0.221	0.589	0.229885
krab_npc	parkinson2019	1e-08	1e-05	1	1	0	0	2	326	5070	1	0.589	-0.229885
krab_k562	amyotrophic_lateral_sclerosis	1e-07	1e-05	1	1	0	0	3	379	4041	1	0.59	-0.229148
krab_npc	parkinson2019	1e-08	1e-06	1	1	0	0	2	326	5070	1	0.59	-0.229148
krab_ipsc	mdd2019	1e-07	1e-07	0.31082	0.692736	2.11815	2	5	126	668	0.223	0.591	0.228413
krab_npc	cbc_lymphocyte	1e-07	5e-06	0.155049	0.160691	0.868565	156	2578	402	5770	0.592	0.592	-0.227678
p300_ipsc	height	1e-08	1e-05	0.636045	0.651473	1.40798	13	463	6	301	0.636	0.592	0.227678
p300_ipsc	height	1e-08	5e-07	0.636045	0.651473	1.40798	13	463	6	301	0.637	0.592	0.227678
p300_ipsc	height	1e-07	5e-06	0.636045	0.651473	1.40798	13	463	6	301	0.642	0.593	0.226945
p300_ipsc	scz2022	1e-08	5e-06	0.368828	0.504691	1.31417	11	208	115	2858	0.53	0.593	0.226945
krab_k562	amyotrophic_lateral_sclerosis	5e-08	1e-05	1	1	0	0	3	379	4041	1	0.595	-0.225483
krab_npc	cbc_hematocrit	1e-07	1e-07	0.15937	0.176845	1.17109	105	1373	455	6968	0.591	0.595	0.225483
krab_npc	cbc_lymphocyte	5e-08	1e-05	0.140104	0.14075	0.861903	153	2544	405	5804	0.598	0.595	-0.225483
krab_k562	amyotrophic_lateral_sclerosis	1e-06	1e-07	1	1	0	0	5	379	4039	1	0.596	-0.224754
krab_npc	cbc_lymphocyte	5e-08	5e-07	0.140104	0.14075	0.861903	153	2544	405	5804	0.602	0.597	-0.224026
p300_ipsc	height	1e-08	1e-06	0.636045	0.651473	1.40798	13	463	6	301	0.641	0.597	0.224026
p300_ipsc	ckd	5e-07	5e-06	1	1	0	0	5	139	3597	1	0.598	-0.223299
krab_npc	cbc_hematocrit	1e-07	5e-06	0.15937	0.176845	1.17109	105	1373	455	6968	0.589	0.599	0.222573
krab_npc	parkinson2019	5e-08	1e-05	1	1	0	0	2	326	5070	1	0.599	-0.222573
p300_ipsc	height	1e-06	5e-07	0.636045	0.651473	1.40798	13	463	6	301	0.652	0.6	0.221849
krab_ipsc	bip2021	5e-08	5e-06	0.691064	0.632538	0.743935	6	42	507	2640	0.726	0.601	-0.221126
krab_npc	cbc_hematocrit	1e-07	1e-06	0.15937	0.176845	1.17109	105	1373	455	6968	0.592	0.601	0.221126
krab_npc	neuroticism	1e-08	5e-07	1	1	0	0	6	246	4278	1	0.602	-0.220404
p300_ipsc	neuroticism	1e-06	5e-07	0.354062	0.81275	1.65349	2	36	146	4346	0.273	0.603	0.219683
krab_k562	amyotrophic_lateral_sclerosis	1e-06	5e-06	1	1	0	0	5	379	4039	1	0.604	-0.218963
krab_npc	cbc_lymphocyte	1e-07	1e-07	0.155049	0.160691	0.868565	156	2578	402	5770	0.605	0.604	-0.218963
krab_npc	cbc_lymphocyte	1e-07	1e-05	0.155049	0.160691	0.868565	156	2578	402	5770	0.607	0.605	-0.218245
p300_npc	neuroticism	5e-07	5e-07	0.355781	0.815301	1.65455	2	29	180	4319	0.278	0.606	0.217527
p300_ipsc	ckd	5e-07	1e-07	1	1	0	0	5	139	3597	1	0.607	-0.216811
p300_npc	neuroticism	5e-07	1e-06	0.355781	0.815301	1.65455	2	29	180	4319	0.268	0.607	0.216811
krab_npc	cbc_lymphocyte	1e-08	1e-06	0.179288	0.18423	0.873422	150	2473	408	5875	0.61	0.608	-0.216096
p300_ipsc	height	1e-06	1e-06	0.636045	0.651473	1.40798	13	463	6	301	0.651	0.608	0.216096
krab_npc	cbc_lymphocyte	1e-07	1e-06	0.155049	0.160691	0.868565	156	2578	402	5770	0.609	0.609	-0.215383
p300_ipsc	height	1e-07	1e-06	0.636045	0.651473	1.40798	13	463	6	301	0.641	0.61	0.21467
p300_ipsc	neuroticism	1e-06	1e-07	0.354062	0.81275	1.65349	2	36	146	4346	0.297	0.61	0.21467
krab_npc	cbc_lymphocyte	1e-08	5e-06	0.179288	0.18423	0.873422	150	2473	408	5875	0.617	0.611	-0.213959
krab_k562	amyotrophic_lateral_sclerosis	1e-06	1e-06	1	1	0	0	5	379	4039	1	0.613	-0.21254
p300_npc	height	1e-08	1e-06	0.67275	0.699181	1.29958	16	460	8	299	0.652	0.613	0.21254
krab_ipsc	cbc_hematocrit	5e-07	5e-07	0.259294	0.262773	0.920526	286	1318	1392	5905	0.616	0.614	-0.211832
krab_k562	bip2021	5e-08	5e-07	0.407495	0.634726	1.42754	5	43	237	2910	0.474	0.615	0.211125
p300_npc	amyotrophic_lateral_sclerosis	1e-08	1e-06	1	1	0	0	1	188	4234	1	0.616	-0.210419
krab_ipsc	bip2021	5e-08	1e-06	0.691064	0.632538	0.743935	6	42	507	2640	0.714	0.616	-0.210419
krab_k562	bip2021	5e-08	5e-06	0.407495	0.634726	1.42754	5	43	237	2910	0.482	0.616	0.210419
krab_npc	cbc_lymphocyte	1e-07	5e-07	0.155049	0.160691	0.868565	156	2578	402	5770	0.615	0.616	-0.210419
krab_k562	bip2021	5e-08	1e-05	0.407495	0.634726	1.42754	5	43	237	2910	0.495	0.618	0.209012
krab_npc	cbc_lymphocyte	1e-08	1e-07	0.179288	0.18423	0.873422	150	2473	408	5875	0.624	0.62	-0.207608
p300_ipsc	height	1e-08	1e-07	0.636045	0.651473	1.40798	13	463	6	301	0.655	0.62	0.207608
p300_npc	neuroticism	5e-07	1e-07	0.355781	0.815301	1.65455	2	29	180	4319	0.279	0.62	0.207608
krab_npc	parkinson2019	5e-08	5e-06	1	1	0	0	2	326	5070	1	0.62	-0.207608
p300_npc	height	1e-07	1e-06	0.67275	0.699181	1.29958	16	460	8	299	0.648	0.621	0.206908
krab_npc	neuroticism	1e-08	1e-06	1	1	0	0	6	246	4278	1	0.621	-0.206908
krab_k562	bip2021	5e-08	1e-06	0.407495	0.634726	1.42754	5	43	237	2910	0.494	0.622	0.20621
krab_npc	cbc_lymphocyte	5e-08	1e-06	0.140104	0.14075	0.861903	153	2544	405	5804	0.628	0.624	-0.204815
p300_npc	cbc_lymphocyte	1e-08	5e-06	0.1999	0.210136	1.14591	143	2480	301	5982	0.627	0.627	0.202732
krab_ipsc	cbc_hematocrit	5e-07	1e-06	0.259294	0.262773	0.920526	286	1318	1392	5905	0.63	0.628	-0.20204
krab_npc	neuroticism	1e-08	1e-05	1	1	0	0	6	246	4278	1	0.628	-0.20204
krab_k562	amyotrophic_lateral_sclerosis	1e-06	1e-05	1	1	0	0	5	379	4039	1	0.629	-0.201349
p300_ipsc	neuroticism	1e-06	5e-06	0.354062	0.81275	1.65349	2	36	146	4346	0.298	0.629	0.201349
krab_ipsc	cbc_hematocrit	5e-07	1e-07	0.259294	0.262773	0.920526	286	1318	1392	5905	0.631	0.631	-0.199971
p300_npc	height	1e-07	5e-06	0.67275	0.699181	1.29958	16	460	8	299	0.648	0.631	0.199971
krab_k562	neuroticism	1e-08	1e-05	0.421736	1	2.09599	1	5	394	4130	0.147	0.632	0.199283
krab_npc	neuroticism	1e-08	5e-06	1	1	0	0	6	246	4278	1	0.632	-0.199283
krab_ipsc	bip2021	5e-08	1e-05	0.691064	0.632538	0.743935	6	42	507	2640	0.755	0.633	-0.198596
p300_ipsc	neuroticism	1e-06	1e-05	0.354062	0.81275	1.65349	2	36	146	4346	0.262	0.633	0.198596
krab_ipsc	bip2021	5e-08	1e-07	0.691064	0.632538	0.743935	6	42	507	2640	0.743	0.634	-0.197911
p300_npc	cbc_lymphocyte	1e-08	1e-07	0.1999	0.210136	1.14591	143	2480	301	5982	0.629	0.635	0.197226
p300_npc	height	1e-06	1e-06	0.67275	0.699181	1.29958	16	460	8	299	0.659	0.635	0.197226
p300_npc	cbc_lymphocyte	1e-08	1e-06	0.1999	0.210136	1.14591	143	2480	301	5982	0.634	0.636	0.196543
p300_npc	educational_attainment	1e-08	5e-07	0.627803	0.601379	0.638896	3	105	164	3667	0.705	0.638	-0.195179
p300_npc	height	1e-06	5e-07	0.67275	0.699181	1.29958	16	460	8	299	0.651	0.639	0.194499
p300_npc	height	1e-08	1e-07	0.67275	0.699181	1.29958	16	460	8	299	0.652	0.639	0.194499
krab_npc	neuroticism	5e-08	5e-07	1	1	0	0	7	246	4277	1	0.639	-0.194499
krab_npc	cbc_lymphocyte	1e-08	5e-07	0.179288	0.18423	0.873422	150	2473	408	5875	0.643	0.64	-0.19382
p300_npc	height	1e-08	1e-05	0.67275	0.699181	1.29958	16	460	8	299	0.664	0.64	0.19382
p300_npc	height	1e-08	5e-06	0.67275	0.699181	1.29958	16	460	8	299	0.667	0.64	0.19382
p300_ipsc	neuroticism	1e-06	1e-06	0.354062	0.81275	1.65349	2	36	146	4346	0.275	0.641	0.193142
p300_npc	amyotrophic_lateral_sclerosis	1e-08	5e-07	1	1	0	0	1	188	4234	1	0.644	-0.191114
krab_npc	cbc_lymphocyte	1e-08	1e-05	0.179288	0.18423	0.873422	150	2473	408	5875	0.646	0.644	-0.191114
krab_ipsc	cbc_hematocrit	5e-07	1e-05	0.259294	0.262773	0.920526	286	1318	1392	5905	0.65	0.647	-0.189096
krab_k562	neuroticism	1e-08	1e-06	0.421736	1	2.09599	1	5	394	4130	0.149	0.648	0.188425
p300_npc	height	1e-06	1e-05	0.67275	0.699181	1.29958	16	460	8	299	0.659	0.649	0.187755
krab_k562	neuroticism	1e-08	1e-07	0.421736	1	2.09599	1	5	394	4130	0.146	0.649	0.187755
krab_npc	neuroticism	5e-08	1e-06	1	1	0	0	7	246	4277	1	0.649	-0.187755
krab_ipsc	cbc_hematocrit	5e-07	5e-06	0.259294	0.262773	0.920526	286	1318	1392	5905	0.658	0.65	-0.187087
p300_npc	height	1e-08	5e-07	0.67275	0.699181	1.29958	16	460	8	299	0.667	0.65	0.187087
p300_npc	amyotrophic_lateral_sclerosis	1e-08	5e-06	1	1	0	0	1	188	4234	1	0.651	-0.186419
krab_k562	neuroticism	1e-08	5e-06	0.421736	1	2.09599	1	5	394	4130	0.144	0.651	0.186419
p300_npc	amyotrophic_lateral_sclerosis	1e-08	1e-05	1	1	0	0	1	188	4234	1	0.652	-0.185752
p300_npc	cbc_lymphocyte	1e-08	5e-07	0.1999	0.210136	1.14591	143	2480	301	5982	0.65	0.652	0.185752
p300_npc	educational_attainment	1e-08	5e-06	0.627803	0.601379	0.638896	3	105	164	3667	0.713	0.652	-0.185752
p300_npc	educational_attainment	1e-08	1e-06	0.627803	0.601379	0.638896	3	105	164	3667	0.706	0.652	-0.185752
krab_npc	neuroticism	5e-08	1e-07	1	1	0	0	7	246	4277	1	0.652	-0.185752
p300_npc	height	1e-07	1e-05	0.67275	0.699181	1.29958	16	460	8	299	0.672	0.653	0.185087
krab_npc	neuroticism	5e-08	1e-05	1	1	0	0	7	246	4277	1	0.654	-0.184422
p300_npc	cbc_lymphocyte	1e-08	1e-05	0.1999	0.210136	1.14591	143	2480	301	5982	0.656	0.656	0.183096
krab_k562	mdd2019	5e-08	1e-05	1	1	0	0	4	82	715	1	0.656	-0.183096
krab_ipsc	cbc_hematocrit	1e-06	5e-07	0.296361	0.300383	0.927145	297	1360	1381	5863	0.664	0.657	-0.182435
krab_k562	mdd2019	5e-08	5e-07	1	1	0	0	4	82	715	1	0.657	-0.182435
p300_ipsc	educational_attainment	1e-06	5e-06	0.706544	0.613092	0.746855	6	203	142	3588	0.775	0.658	-0.181774
p300_ipsc	educational_attainment	1e-06	5e-07	0.706544	0.613092	0.746855	6	203	142	3588	0.767	0.658	-0.181774
krab_k562	mdd2019	5e-08	1e-06	1	1	0	0	4	82	715	1	0.658	-0.181774
krab_ipsc	cbc_hematocrit	1e-06	5e-06	0.296361	0.300383	0.927145	297	1360	1381	5863	0.663	0.66	-0.180456
krab_k562	iq	5e-07	1e-05	1	1	0	0	2	328	3608	1	0.661	-0.179799
p300_npc	height	1e-07	5e-07	0.67275	0.699181	1.29958	16	460	8	299	0.68	0.663	0.178486
krab_k562	neuroticism	1e-08	5e-07	0.421736	1	2.09599	1	5	394	4130	0.164	0.663	0.178486
krab_k562	iq	5e-07	1e-06	1	1	0	0	2	328	3608	1	0.664	-0.177832
krab_k562	parkinson2019	1e-06	1e-06	1	1	0	0	3	487	4908	1	0.664	-0.177832
krab_k562	parkinson2019	1e-07	5e-07	1	1	0	0	3	487	4908	1	0.665	-0.177178
p300_npc	cbc_lymphocyte	1e-07	5e-07	0.267736	0.28167	1.12399	147	2587	297	5875	0.666	0.666	0.176526
p300_npc	educational_attainment	1e-08	1e-07	0.627803	0.601379	0.638896	3	105	164	3667	0.704	0.666	-0.176526
krab_k562	iq	5e-07	5e-06	1	1	0	0	2	328	3608	1	0.666	-0.176526
krab_npc	neuroticism	5e-08	5e-06	1	1	0	0	7	246	4277	1	0.666	-0.176526
krab_ipsc	cbc_hematocrit	1e-06	1e-07	0.296361	0.300383	0.927145	297	1360	1381	5863	0.667	0.667	-0.175874
p300_npc	height	1e-06	1e-07	0.67275	0.699181	1.29958	16	460	8	299	0.678	0.667	0.175874
krab_ipsc	cbc_hematocrit	1e-07	5e-06	0.343745	0.338986	0.929226	265	1213	1413	6010	0.675	0.668	-0.175224
krab_ipsc	cbc_hematocrit	1e-07	1e-07	0.343745	0.338986	0.929226	265	1213	1413	6010	0.673	0.671	-0.173277
krab_k562	parkinson2019	5e-07	1e-05	1	1	0	0	3	487	4908	1	0.671	-0.173277
krab_npc	educational_attainment	1e-07	5e-06	0.704773	0.641943	0.759026	6	130	218	3585	0.754	0.672	-0.172631
krab_k562	parkinson2019	1e-06	1e-05	1	1	0	0	3	487	4908	1	0.672	-0.172631
krab_k562	parkinson2019	5e-07	5e-07	1	1	0	0	3	487	4908	1	0.672	-0.172631
krab_k562	parkinson2019	1e-07	1e-07	1	1	0	0	3	487	4908	1	0.672	-0.172631
p300_npc	amyotrophic_lateral_sclerosis	1e-08	1e-07	1	1	0	0	1	188	4234	1	0.673	-0.171985
krab_ipsc	cbc_hematocrit	1e-06	1e-05	0.296361	0.300383	0.927145	297	1360	1381	5863	0.677	0.674	-0.17134
krab_ipsc	cbc_hematocrit	5e-08	1e-06	0.337999	0.344081	0.92904	257	1177	1421	6046	0.68	0.675	-0.170696
krab_ipsc	cbc_hematocrit	1e-06	1e-06	0.296361	0.300383	0.927145	297	1360	1381	5863	0.682	0.676	-0.170053
p300_ipsc	educational_attainment	1e-06	1e-06	0.706544	0.613092	0.746855	6	203	142	3588	0.761	0.676	-0.170053
krab_k562	parkinson2019	1e-06	1e-07	1	1	0	0	3	487	4908	1	0.676	-0.170053
krab_ipsc	cbc_hematocrit	1e-07	1e-05	0.343745	0.338986	0.929226	265	1213	1413	6010	0.687	0.679	-0.16813
p300_npc	height	1e-06	5e-06	0.67275	0.699181	1.29958	16	460	8	299	0.695	0.679	0.16813
p300_npc	height	1e-07	1e-07	0.67275	0.699181	1.29958	16	460	8	299	0.697	0.679	0.16813
krab_k562	iq	5e-07	1e-07	1	1	0	0	2	328	3608	1	0.679	-0.16813
p300_npc	cbc_lymphocyte	5e-08	1e-07	0.26613	0.287222	1.12304	145	2552	299	5910	0.676	0.68	0.167491
krab_k562	iq	5e-07	5e-07	1	1	0	0	2	328	3608	1	0.681	-0.166853
krab_k562	parkinson2019	5e-07	1e-07	1	1	0	0	3	487	4908	1	0.681	-0.166853
krab_ipsc	cbc_neutrophil	5e-08	1e-05	0.282353	0.286477	0.934206	426	1930	1252	5299	0.683	0.682	-0.166216
p300_ipsc	educational_attainment	1e-06	1e-07	0.706544	0.613092	0.746855	6	203	142	3588	0.787	0.682	-0.166216
p300_ipsc	scz2022	5e-08	5e-06	0.501419	0.63062	1.22279	12	243	114	2823	0.639	0.682	0.166216
p300_ipsc	scz2022	5e-08	5e-07	0.501419	0.63062	1.22279	12	243	114	2823	0.629	0.682	0.166216
p300_ipsc	scz2022	5e-08	1e-07	0.501419	0.63062	1.22279	12	243	114	2823	0.629	0.682	0.166216
p300_npc	educational_attainment	1e-08	1e-05	0.627803	0.601379	0.638896	3	105	164	3667	0.712	0.683	-0.165579
krab_npc	educational_attainment	1e-07	1e-05	0.704773	0.641943	0.759026	6	130	218	3585	0.771	0.683	-0.165579
p300_npc	cbc_lymphocyte	5e-08	1e-06	0.26613	0.287222	1.12304	145	2552	299	5910	0.675	0.684	0.164944
p300_ipsc	educational_attainment	1e-06	1e-05	0.706544	0.613092	0.746855	6	203	142	3588	0.781	0.685	-0.164309
krab_k562	parkinson2019	1e-07	1e-06	1	1	0	0	3	487	4908	1	0.685	-0.164309
p300_ipsc	scz2022	5e-08	1e-06	0.501419	0.63062	1.22279	12	243	114	2823	0.634	0.685	0.164309
krab_k562	mdd2019	5e-08	1e-07	1	1	0	0	4	82	715	1	0.686	-0.163676
krab_ipsc	cbc_hematocrit	5e-08	1e-05	0.337999	0.344081	0.92904	257	1177	1421	6046	0.689	0.688	-0.162412
krab_ipsc	cbc_hematocrit	5e-08	1e-07	0.337999	0.344081	0.92904	257	1177	1421	6046	0.689	0.688	-0.162412
krab_k562	mdd2019	5e-08	5e-06	1	1	0	0	4	82	715	1	0.689	-0.161781
krab_ipsc	cbc_hematocrit	5e-08	5e-06	0.337999	0.344081	0.92904	257	1177	1421	6046	0.694	0.691	-0.160522
krab_ipsc	cbc_hematocrit	5e-08	5e-07	0.337999	0.344081	0.92904	257	1177	1421	6046	0.694	0.691	-0.160522
p300_npc	cbc_lymphocyte	1e-07	1e-05	0.267736	0.28167	1.12399	147	2587	297	5875	0.69	0.691	0.160522
krab_k562	parkinson2019	1e-07	1e-05	1	1	0	0	3	487	4908	1	0.692	-0.159894
krab_ipsc	cbc_neutrophil	5e-08	5e-07	0.282353	0.286477	0.934206	426	1930	1252	5299	0.692	0.693	-0.159267
p300_ipsc	scz2022	5e-08	1e-05	0.501419	0.63062	1.22279	12	243	114	2823	0.649	0.695	0.158015
krab_ipsc	cbc_hematocrit	1e-07	1e-06	0.343745	0.338986	0.929226	265	1213	1413	6010	0.704	0.696	-0.157391
krab_ipsc	cbc_hematocrit	1e-07	5e-07	0.343745	0.338986	0.929226	265	1213	1413	6010	0.703	0.696	-0.157391
p300_npc	cbc_lymphocyte	5e-08	5e-07	0.26613	0.287222	1.12304	145	2552	299	5910	0.693	0.696	0.157391
p300_npc	cbc_lymphocyte	1e-07	1e-07	0.267736	0.28167	1.12399	147	2587	297	5875	0.695	0.697	0.156767
krab_ipsc	cbc_neutrophil	1e-07	5e-07	0.284754	0.289689	0.934956	433	1960	1245	5269	0.697	0.697	-0.156767
p300_npc	cbc_lymphocyte	1e-07	5e-06	0.267736	0.28167	1.12399	147	2587	297	5875	0.692	0.698	0.156145
krab_k562	parkinson2019	1e-07	5e-06	1	1	0	0	3	487	4908	1	0.698	-0.156145
krab_k562	parkinson2019	1e-06	5e-07	1	1	0	0	3	487	4908	1	0.698	-0.156145
krab_ipsc	cbc_neutrophil	5e-08	1e-06	0.282353	0.286477	0.934206	426	1930	1252	5299	0.702	0.699	-0.155523
krab_npc	educational_attainment	1e-07	5e-07	0.704773	0.641943	0.759026	6	130	218	3585	0.79	0.699	-0.155523
krab_k562	parkinson2019	5e-07	1e-06	1	1	0	0	3	487	4908	1	0.699	-0.155523
p300_npc	cbc_lymphocyte	1e-07	1e-06	0.267736	0.28167	1.12399	147	2587	297	5875	0.701	0.7	0.154902
krab_npc	educational_attainment	1e-07	1e-06	0.704773	0.641943	0.759026	6	130	218	3585	0.78	0.7	-0.154902
p300_npc	cbc_lymphocyte	5e-08	1e-05	0.26613	0.287222	1.12304	145	2552	299	5910	0.702	0.703	0.153045
krab_ipsc	cbc_neutrophil	1e-07	1e-05	0.284754	0.289689	0.934956	433	1960	1245	5269	0.707	0.706	-0.151195
krab_k562	parkinson2019	1e-06	5e-06	1	1	0	0	3	487	4908	1	0.706	-0.151195
krab_ipsc	cbc_neutrophil	1e-07	1e-06	0.284754	0.289689	0.934956	433	1960	1245	5269	0.711	0.71	-0.148742
krab_ipsc	cbc_neutrophil	1e-06	1e-06	0.324563	0.324826	0.940766	470	2115	1208	5114	0.713	0.711	-0.14813
krab_ipsc	cbc_neutrophil	5e-07	5e-07	0.336292	0.338061	0.94189	460	2069	1218	5160	0.713	0.711	-0.14813
krab_ipsc	cbc_neutrophil	5e-07	1e-07	0.336292	0.338061	0.94189	460	2069	1218	5160	0.714	0.711	-0.14813
krab_ipsc	cbc_neutrophil	5e-08	1e-07	0.282353	0.286477	0.934206	426	1930	1252	5299	0.715	0.712	-0.14752
krab_ipsc	cbc_neutrophil	1e-06	1e-05	0.324563	0.324826	0.940766	470	2115	1208	5114	0.718	0.712	-0.14752
krab_npc	educational_attainment	1e-07	1e-07	0.704773	0.641943	0.759026	6	130	218	3585	0.788	0.713	-0.14691
krab_ipsc	cbc_neutrophil	5e-07	1e-06	0.336292	0.338061	0.94189	460	2069	1218	5160	0.72	0.715	-0.145694
krab_ipsc	cbc_neutrophil	1e-06	5e-06	0.324563	0.324826	0.940766	470	2115	1208	5114	0.72	0.716	-0.145087
krab_ipsc	cbc_neutrophil	5e-07	5e-06	0.336292	0.338061	0.94189	460	2069	1218	5160	0.72	0.717	-0.144481
krab_ipsc	cbc_neutrophil	1e-07	5e-06	0.284754	0.289689	0.934956	433	1960	1245	5269	0.72	0.718	-0.143876
krab_ipsc	cbc_neutrophil	5e-08	5e-06	0.282353	0.286477	0.934206	426	1930	1252	5299	0.722	0.722	-0.141463
p300_npc	iq	5e-07	1e-07	1	1	0	0	2	170	3766	1	0.722	-0.141463
krab_k562	parkinson2019	5e-07	5e-06	1	1	0	0	3	487	4908	1	0.723	-0.140862
krab_ipsc	cbc_neutrophil	5e-07	1e-05	0.336292	0.338061	0.94189	460	2069	1218	5160	0.728	0.724	-0.140261
krab_ipsc	cbc_neutrophil	1e-07	1e-07	0.284754	0.289689	0.934956	433	1960	1245	5269	0.728	0.727	-0.138466
krab_npc	cbc_hematocrit	5e-07	1e-07	0.426568	0.454494	1.09328	108	1496	452	6845	0.724	0.728	0.137869
krab_ipsc	cbc_neutrophil	1e-06	1e-07	0.324563	0.324826	0.940766	470	2115	1208	5114	0.74	0.729	-0.137272
krab_npc	cbc_hematocrit	5e-07	1e-05	0.426568	0.454494	1.09328	108	1496	452	6845	0.729	0.73	0.136677
p300_npc	height	5e-07	1e-05	1	0.976327	1.31374	22	678	2	81	1	0.73	0.136677
krab_npc	height	1e-07	5e-07	0.735105	0.837814	0.881479	22	454	16	291	0.698	0.732	-0.135489
krab_npc	educational_attainment	1e-06	5e-06	0.647399	0.670703	0.825641	10	199	214	3516	0.76	0.733	-0.134896
p300_npc	iq	5e-07	5e-07	1	1	0	0	2	170	3766	1	0.733	-0.134896
krab_ipsc	cbc_neutrophil	1e-06	5e-07	0.324563	0.324826	0.940766	470	2115	1208	5114	0.734	0.735	-0.133713
p300_ipsc	neuroticism	5e-07	1e-06	1	1	0.986851	1	30	147	4352	1	0.735	-0.133713
krab_npc	cbc_hematocrit	5e-07	5e-06	0.426568	0.454494	1.09328	108	1496	452	6845	0.729	0.736	0.133122
p300_npc	cbc_lymphocyte	5e-08	5e-06	0.26613	0.287222	1.12304	145	2552	299	5910	0.735	0.738	0.131944
krab_npc	height	1e-07	1e-05	0.735105	0.837814	0.881479	22	454	16	291	0.697	0.74	-0.130768
p300_npc	iq	5e-07	1e-05	1	1	0	0	2	170	3766	1	0.74	-0.130768
krab_npc	height	1e-06	5e-07	0.735105	0.837814	0.881479	22	454	16	291	0.706	0.743	-0.129011
p300_npc	height	5e-08	5e-06	1	0.976327	1.31374	22	678	2	81	1	0.743	0.129011
krab_npc	cbc_hematocrit	5e-07	1e-06	0.426568	0.454494	1.09328	108	1496	452	6845	0.744	0.746	0.127261
krab_npc	educational_attainment	1e-06	1e-05	0.647399	0.670703	0.825641	10	199	214	3516	0.753	0.746	-0.127261
krab_npc	educational_attainment	1e-06	1e-06	0.647399	0.670703	0.825641	10	199	214	3516	0.757	0.746	-0.127261
p300_npc	iq	5e-07	5e-06	1	1	0	0	2	170	3766	1	0.746	-0.127261
krab_npc	height	1e-08	1e-05	0.735105	0.837814	0.881479	22	454	16	291	0.704	0.75	-0.124939
krab_npc	height	1e-08	5e-06	0.735105	0.837814	0.881479	22	454	16	291	0.714	0.751	-0.12436
p300_npc	height	5e-08	1e-06	1	0.976327	1.31374	22	678	2	81	1	0.751	0.12436
p300_npc	height	5e-08	5e-07	1	0.976327	1.31374	22	678	2	81	1	0.752	0.123782
p300_npc	height	5e-07	5e-07	1	0.976327	1.31374	22	678	2	81	1	0.753	0.123205
krab_ipsc	BMI	1e-07	5e-07	1	0.975684	0.737438	2	13	28	134	1	0.754	-0.122629
krab_npc	height	1e-07	1e-07	0.735105	0.837814	0.881479	22	454	16	291	0.712	0.757	-0.120904
p300_ipsc	height	5e-08	1e-07	1	1	1.00804	17	683	2	81	1	0.757	0.120904
p300_npc	iq	5e-07	1e-06	1	1	0	0	2	170	3766	1	0.759	-0.119758
p300_ipsc	neuroticism	5e-07	5e-06	1	1	0.986851	1	30	147	4352	1	0.759	-0.119758
krab_npc	height	1e-08	1e-07	0.735105	0.837814	0.881479	22	454	16	291	0.706	0.761	-0.118615
p300_ipsc	height	5e-07	1e-07	1	1	1.00804	17	683	2	81	1	0.761	0.118615
krab_npc	educational_attainment	1e-06	1e-07	0.647399	0.670703	0.825641	10	199	214	3516	0.78	0.762	-0.118045
p300_npc	height	5e-08	1e-05	1	0.976327	1.31374	22	678	2	81	1	0.763	0.117475
p300_npc	height	5e-08	1e-07	1	0.976327	1.31374	22	678	2	81	1	0.763	0.117475
p300_ipsc	neuroticism	5e-07	1e-07	1	1	0.986851	1	30	147	4352	1	0.763	-0.117475
krab_ipsc	cbc_lymphocyte	5e-08	5e-07	0.443435	0.455719	0.95505	495	2202	1183	5026	0.763	0.764	-0.116907
krab_npc	height	1e-08	5e-07	0.735105	0.837814	0.881479	22	454	16	291	0.718	0.764	-0.116907
krab_npc	educational_attainment	1e-06	5e-07	0.647399	0.670703	0.825641	10	199	214	3516	0.779	0.766	-0.115771
krab_npc	cbc_hematocrit	5e-07	5e-07	0.426568	0.454494	1.09328	108	1496	452	6845	0.763	0.767	0.115205
krab_npc	height	1e-07	5e-06	0.735105	0.837814	0.881479	22	454	16	291	0.718	0.767	-0.115205
p300_ipsc	mdd2019	5e-07	1e-05	1	1	0	0	9	29	763	1	0.767	-0.115205
p300_ipsc	neuroticism	5e-07	1e-05	1	1	0.986851	1	30	147	4352	1	0.767	-0.115205
p300_ipsc	height	5e-07	5e-07	1	1	1.00804	17	683	2	81	1	0.77	0.113509
p300_ipsc	mdd2019	5e-07	5e-07	1	1	0	0	9	29	763	1	0.77	-0.113509
krab_ipsc	cbc_lymphocyte	5e-08	1e-07	0.443435	0.455719	0.95505	495	2202	1183	5026	0.768	0.771	-0.112946
krab_npc	height	1e-07	1e-06	0.735105	0.837814	0.881479	22	454	16	291	0.725	0.771	-0.112946
p300_ipsc	height	5e-08	1e-06	1	1	1.00804	17	683	2	81	1	0.771	0.112946
p300_ipsc	height	5e-07	1e-06	1	1	1.00804	17	683	2	81	1	0.772	0.112383
krab_ipsc	cbc_lymphocyte	5e-08	5e-06	0.443435	0.455719	0.95505	495	2202	1183	5026	0.774	0.773	-0.111821
krab_npc	height	1e-06	1e-07	0.735105	0.837814	0.881479	22	454	16	291	0.726	0.775	-0.110698
krab_ipsc	cbc_lymphocyte	1e-08	5e-06	0.475739	0.486513	0.95755	482	2141	1196	5087	0.775	0.776	-0.110138
krab_ipsc	cbc_lymphocyte	1e-08	1e-07	0.475739	0.486513	0.95755	482	2141	1196	5087	0.774	0.776	-0.110138
krab_npc	height	1e-06	1e-06	0.735105	0.837814	0.881479	22	454	16	291	0.723	0.776	-0.110138
p300_ipsc	neuroticism	5e-07	5e-07	1	1	0.986851	1	30	147	4352	1	0.776	-0.110138
p300_npc	height	5e-07	5e-06	1	0.976327	1.31374	22	678	2	81	1	0.777	0.109579
p300_npc	height	5e-07	1e-06	1	0.976327	1.31374	22	678	2	81	1	0.777	0.109579
p300_ipsc	mdd2019	5e-07	1e-07	1	1	0	0	9	29	763	1	0.777	-0.109579
krab_ipsc	BMI	1e-07	1e-06	1	0.975684	0.737438	2	13	28	134	1	0.778	-0.10902
krab_npc	height	1e-06	5e-06	0.735105	0.837814	0.881479	22	454	16	291	0.729	0.778	-0.10902
p300_ipsc	height	5e-08	1e-05	1	1	1.00804	17	683	2	81	1	0.778	0.10902
p300_ipsc	height	5e-08	5e-06	1	1	1.00804	17	683	2	81	1	0.78	0.107905
krab_ipsc	bip2021	1e-06	1e-05	0.684949	0.827722	1.09767	18	86	495	2596	0.73	0.781	0.107349
krab_ipsc	cbc_lymphocyte	5e-08	1e-05	0.443435	0.455719	0.95505	495	2202	1183	5026	0.779	0.781	-0.107349
p300_ipsc	mdd2019	5e-07	1e-06	1	1	0	0	9	29	763	1	0.781	-0.107349
krab_ipsc	cbc_lymphocyte	1e-08	1e-05	0.475739	0.486513	0.95755	482	2141	1196	5087	0.782	0.782	-0.106793
krab_npc	height	1e-08	1e-06	0.735105	0.837814	0.881479	22	454	16	291	0.742	0.782	-0.106793
p300_ipsc	mdd2019	5e-07	5e-06	1	1	0	0	9	29	763	1	0.782	-0.106793
p300_npc	height	5e-07	1e-07	1	0.976327	1.31374	22	678	2	81	1	0.783	0.106238
krab_ipsc	bip2021	1e-06	5e-07	0.684949	0.827722	1.09767	18	86	495	2596	0.72	0.784	0.105684
krab_npc	height	1e-06	1e-05	0.735105	0.837814	0.881479	22	454	16	291	0.74	0.784	-0.105684
p300_ipsc	height	5e-08	5e-07	1	1	1.00804	17	683	2	81	1	0.784	0.105684
krab_ipsc	BMI	1e-07	5e-06	1	0.975684	0.737438	2	13	28	134	1	0.785	-0.10513
krab_ipsc	BMI	1e-07	1e-07	1	0.975684	0.737438	2	13	28	134	1	0.786	-0.104577
krab_ipsc	cbc_lymphocyte	5e-08	1e-06	0.443435	0.455719	0.95505	495	2202	1183	5026	0.786	0.786	-0.104577
p300_ipsc	height	5e-07	1e-05	1	1	1.00804	17	683	2	81	1	0.787	0.104025
krab_ipsc	cbc_lymphocyte	1e-08	1e-06	0.475739	0.486513	0.95755	482	2141	1196	5087	0.791	0.788	-0.103474
p300_ipsc	height	5e-07	5e-06	1	1	1.00804	17	683	2	81	1	0.788	0.103474
krab_ipsc	BMI	1e-07	1e-05	1	0.975684	0.737438	2	13	28	134	1	0.789	-0.102923
krab_ipsc	bip2021	1e-08	5e-07	1	0.917891	0.869859	6	36	507	2646	1	0.791	-0.101824
krab_ipsc	bip2021	1e-06	1e-06	0.684949	0.827722	1.09767	18	86	495	2596	0.738	0.793	0.100727
krab_ipsc	bip2021	1e-07	1e-05	0.854981	0.902403	0.888182	8	47	505	2635	0.848	0.793	-0.100727
krab_ipsc	bip2021	1e-08	5e-06	1	0.917891	0.869859	6	36	507	2646	1	0.794	-0.100179
p300_npc	alzheimers_disease	1e-06	5e-06	1	0.876275	0.713634	2	45	338	5427	1	0.798	-0.0979971
krab_ipsc	cbc_lymphocyte	1e-08	5e-07	0.475739	0.486513	0.95755	482	2141	1196	5087	0.8	0.798	-0.0979971
p300_npc	alzheimers_disease	1e-06	1e-05	1	0.876275	0.713634	2	45	338	5427	1	0.799	-0.0974532
krab_ipsc	bip2021	1e-08	1e-05	1	0.917891	0.869859	6	36	507	2646	1	0.799	-0.0974532
krab_npc	educational_attainment	5e-07	5e-06	0.868925	0.794429	0.862296	9	172	215	3543	0.881	0.799	-0.0974532
krab_ipsc	bip2021	1e-06	1e-07	0.684949	0.827722	1.09767	18	86	495	2596	0.74	0.8	0.09691
krab_ipsc	bip2021	1e-07	1e-06	0.854981	0.902403	0.888182	8	47	505	2635	0.856	0.801	-0.0963675
krab_ipsc	bip2021	1e-08	1e-07	1	0.917891	0.869859	6	36	507	2646	1	0.801	-0.0963675
p300_npc	alzheimers_disease	1e-06	1e-06	1	0.876275	0.713634	2	45	338	5427	1	0.803	-0.0952845
krab_ipsc	cbc_neutrophil	1e-08	1e-06	0.529811	0.531414	0.959282	404	1796	1274	5433	0.804	0.803	-0.0952845
krab_npc	educational_attainment	5e-07	1e-05	0.868925	0.794429	0.862296	9	172	215	3543	0.906	0.803	-0.0952845
p300_npc	alzheimers_disease	1e-06	1e-07	1	0.876275	0.713634	2	45	338	5427	1	0.805	-0.0942041
krab_ipsc	bip2021	1e-06	5e-06	0.684949	0.827722	1.09767	18	86	495	2596	0.752	0.805	0.0942041
krab_npc	educational_attainment	5e-07	1e-07	0.868925	0.794429	0.862296	9	172	215	3543	0.895	0.805	-0.0942041
krab_ipsc	bip2021	1e-08	1e-06	1	0.917891	0.869859	6	36	507	2646	1	0.807	-0.0931265
p300_npc	neuroticism	1e-06	1e-07	0.664486	1	1.33077	2	36	180	4312	0.583	0.807	0.0931265
p300_ipsc	scz2022	1e-07	1e-06	0.745309	0.8448	1.11716	12	264	114	2802	0.787	0.807	0.0931265
p300_npc	neuroticism	1e-06	5e-06	0.664486	1	1.33077	2	36	180	4312	0.587	0.809	0.0920515
krab_ipsc	iq	1e-06	1e-06	1	1	1.04833	2	10	629	3297	1	0.812	0.090444
p300_npc	neuroticism	1e-06	1e-06	0.664486	1	1.33077	2	36	180	4312	0.611	0.812	0.090444
krab_npc	educational_attainment	5e-08	5e-07	0.844121	0.844865	0.846414	6	117	218	3598	0.869	0.813	-0.0899095
p300_ipsc	neuroticism	5e-08	1e-06	1	1	0	0	7	148	4375	1	0.813	-0.0899095
p300_npc	alzheimers_disease	1e-06	5e-07	1	0.876275	0.713634	2	45	338	5427	1	0.814	-0.0893756
krab_ipsc	cbc_neutrophil	1e-08	1e-05	0.529811	0.531414	0.959282	404	1796	1274	5433	0.818	0.814	-0.0893756
krab_npc	educational_attainment	5e-07	5e-07	0.868925	0.794429	0.862296	9	172	215	3543	0.901	0.815	-0.0888424
p300_ipsc	scz2022	1e-07	1e-05	0.745309	0.8448	1.11716	12	264	114	2802	0.788	0.815	0.0888424
krab_ipsc	bip2021	1e-07	1e-07	0.854981	0.902403	0.888182	8	47	505	2635	0.856	0.816	-0.0883098
krab_npc	educational_attainment	5e-07	1e-06	0.868925	0.794429	0.862296	9	172	215	3543	0.915	0.816	-0.0883098
krab_ipsc	iq	1e-06	5e-06	1	1	1.04833	2	10	629	3297	1	0.816	0.0883098
krab_ipsc	iq	1e-06	5e-07	1	1	1.04833	2	10	629	3297	1	0.816	0.0883098
krab_ipsc	bip2021	1e-07	5e-07	0.854981	0.902403	0.888182	8	47	505	2635	0.857	0.817	-0.0877779
krab_npc	cbc_hematocrit	1e-06	5e-07	0.613707	0.633533	1.06057	109	1548	451	6793	0.817	0.817	0.0877779
p300_ipsc	scz2022	1e-07	1e-07	0.745309	0.8448	1.11716	12	264	114	2802	0.8	0.817	0.0877779
krab_k562	mdd2019	5e-07	5e-07	1	1	1.09706	1	8	81	711	1	0.818	0.0872467
krab_ipsc	bip2021	1e-07	5e-06	0.854981	0.902403	0.888182	8	47	505	2635	0.855	0.82	-0.0861861
p300_npc	neuroticism	1e-06	1e-05	0.664486	1	1.33077	2	36	180	4312	0.627	0.82	0.0861861
p300_ipsc	neuroticism	5e-08	1e-07	1	1	0	0	7	148	4375	1	0.821	-0.0856568
krab_npc	educational_attainment	5e-08	1e-05	0.844121	0.844865	0.846414	6	117	218	3598	0.87	0.822	-0.0851282
krab_npc	cbc_hematocrit	1e-06	1e-06	0.613707	0.633533	1.06057	109	1548	451	6793	0.831	0.825	0.0835461
krab_ipsc	BMI	1e-08	5e-07	0.650251	1	1.42538	2	7	28	140	0.607	0.828	0.0819697
krab_ipsc	iq	1e-06	1e-05	1	1	1.04833	2	10	629	3297	1	0.828	0.0819697
p300_ipsc	neuroticism	5e-08	5e-06	1	1	0	0	7	148	4375	1	0.828	-0.0819697
krab_ipsc	cbc_neutrophil	1e-08	5e-07	0.529811	0.531414	0.959282	404	1796	1274	5433	0.832	0.829	-0.0814455
krab_npc	educational_attainment	5e-08	1e-06	0.844121	0.844865	0.846414	6	117	218	3598	0.882	0.829	-0.0814455
p300_ipsc	neuroticism	1e-07	1e-07	1	1	0	0	13	148	4369	1	0.829	-0.0814455
p300_npc	neuroticism	1e-06	5e-07	0.664486	1	1.33077	2	36	180	4312	0.606	0.83	0.0809219
krab_npc	cbc_hematocrit	1e-06	1e-05	0.613707	0.633533	1.06057	109	1548	451	6793	0.83	0.831	0.080399
krab_npc	cbc_hematocrit	1e-06	5e-06	0.613707	0.633533	1.06057	109	1548	451	6793	0.835	0.832	0.0798767
krab_ipsc	cbc_neutrophil	1e-08	1e-07	0.529811	0.531414	0.959282	404	1796	1274	5433	0.837	0.832	-0.0798767
krab_ipsc	mdd2019	5e-08	1e-06	0.502367	1	1.75704	1	3	127	670	0.294	0.832	0.0798767
p300_ipsc	scz2022	1e-07	5e-06	0.745309	0.8448	1.11716	12	264	114	2802	0.812	0.832	0.0798767
p300_ipsc	neuroticism	5e-08	1e-05	1	1	0	0	7	148	4375	1	0.833	-0.079355
krab_k562	mdd2019	5e-07	1e-06	1	1	1.09706	1	8	81	711	1	0.834	0.0788339
krab_ipsc	cbc_lymphocyte	1e-07	1e-07	0.597136	0.61259	0.968899	506	2228	1172	5000	0.834	0.835	-0.0783135
p300_ipsc	educational_attainment	5e-07	5e-07	1	0.904215	0.873102	6	175	142	3616	1	0.835	-0.0783135
krab_ipsc	iq	1e-06	1e-07	1	1	1.04833	2	10	629	3297	1	0.835	0.0783135
krab_npc	cbc_hematocrit	1e-06	1e-07	0.613707	0.633533	1.06057	109	1548	451	6793	0.835	0.836	0.0777937
krab_ipsc	cbc_lymphocyte	1e-07	1e-05	0.597136	0.61259	0.968899	506	2228	1172	5000	0.834	0.836	-0.0777937
p300_ipsc	educational_attainment	5e-07	1e-07	1	0.904215	0.873102	6	175	142	3616	1	0.836	-0.0777937
p300_ipsc	educational_attainment	5e-08	1e-05	1	0.953334	0.857171	4	119	144	3672	1	0.837	-0.0772745
p300_ipsc	scz2022	1e-07	5e-07	0.745309	0.8448	1.11716	12	264	114	2802	0.812	0.837	0.0772745
krab_ipsc	cbc_neutrophil	1e-08	5e-06	0.529811	0.531414	0.959282	404	1796	1274	5433	0.84	0.838	-0.076756
p300_ipsc	educational_attainment	5e-08	5e-06	1	0.953334	0.857171	4	119	144	3672	1	0.839	-0.076238
krab_ipsc	cbc_lymphocyte	1e-07	5e-07	0.597136	0.61259	0.968899	506	2228	1172	5000	0.836	0.84	-0.0757207
krab_npc	educational_attainment	5e-08	5e-06	0.844121	0.844865	0.846414	6	117	218	3598	0.877	0.84	-0.0757207
krab_k562	mdd2019	5e-07	1e-07	1	1	1.09706	1	8	81	711	1	0.84	0.0757207
p300_ipsc	educational_attainment	5e-08	1e-06	1	0.953334	0.857171	4	119	144	3672	1	0.841	-0.075204
p300_ipsc	amyotrophic_lateral_sclerosis	1e-08	5e-06	1	1	0	0	1	154	4268	1	0.842	-0.0746879
p300_ipsc	amyotrophic_lateral_sclerosis	1e-08	1e-05	1	1	0	0	1	154	4268	1	0.843	-0.0741724
p300_ipsc	educational_attainment	5e-07	5e-06	1	0.904215	0.873102	6	175	142	3616	1	0.843	-0.0741724
krab_ipsc	mdd2019	5e-08	1e-05	0.502367	1	1.75704	1	3	127	670	0.293	0.844	0.0736576
krab_ipsc	BMI	1e-08	1e-06	0.650251	1	1.42538	2	7	28	140	0.575	0.845	0.0731433
p300_ipsc	educational_attainment	5e-07	1e-06	1	0.904215	0.873102	6	175	142	3616	1	0.845	-0.0731433
krab_k562	mdd2019	5e-07	1e-05	1	1	1.09706	1	8	81	711	1	0.846	0.0726296
krab_ipsc	cbc_lymphocyte	1e-07	5e-06	0.597136	0.61259	0.968899	506	2228	1172	5000	0.842	0.847	-0.0721166
krab_npc	educational_attainment	5e-08	1e-07	0.844121	0.844865	0.846414	6	117	218	3598	0.887	0.847	-0.0721166
p300_ipsc	neuroticism	1e-07	5e-07	1	1	0	0	13	148	4369	1	0.848	-0.0716041
p300_ipsc	amyotrophic_lateral_sclerosis	1e-08	1e-07	1	1	0	0	1	154	4268	1	0.85	-0.0705811
krab_ipsc	BMI	1e-08	5e-06	0.650251	1	1.42538	2	7	28	140	0.616	0.85	0.0705811
p300_ipsc	neuroticism	5e-08	5e-07	1	1	0	0	7	148	4375	1	0.85	-0.0705811
p300_ipsc	educational_attainment	5e-07	1e-05	1	0.904215	0.873102	6	175	142	3616	1	0.852	-0.0695604
p300_ipsc	neuroticism	1e-07	1e-05	1	1	0	0	13	148	4369	1	0.853	-0.069051
p300_ipsc	educational_attainment	5e-08	1e-07	1	0.953334	0.857171	4	119	144	3672	1	0.854	-0.0685421
krab_ipsc	mdd2019	5e-08	5e-06	0.502367	1	1.75704	1	3	127	670	0.296	0.854	0.0685421
krab_ipsc	mdd2019	5e-08	1e-07	0.502367	1	1.75704	1	3	127	670	0.302	0.854	0.0685421
krab_ipsc	cbc_lymphocyte	1e-07	1e-06	0.597136	0.61259	0.968899	506	2228	1172	5000	0.854	0.855	-0.0680339
p300_ipsc	neuroticism	1e-07	5e-06	1	1	0	0	13	148	4369	1	0.855	-0.0680339
p300_ipsc	amyotrophic_lateral_sclerosis	1e-08	1e-06	1	1	0	0	1	154	4268	1	0.856	-0.0675262
krab_ipsc	BMI	1e-08	1e-07	0.650251	1	1.42538	2	7	28	140	0.629	0.857	0.0670192
krab_ipsc	mdd2019	5e-08	5e-07	0.502367	1	1.75704	1	3	127	670	0.292	0.857	0.0670192
p300_npc	alzheimers_disease	5e-07	5e-07	1	1	0.824326	2	39	338	5433	1	0.858	-0.0665127
krab_k562	mdd2019	5e-07	5e-06	1	1	1.09706	1	8	81	711	1	0.858	0.0665127
p300_npc	alzheimers_disease	5e-07	1e-07	1	1	0.824326	2	39	338	5433	1	0.861	-0.0649968
krab_ipsc	BMI	1e-08	1e-05	0.650251	1	1.42538	2	7	28	140	0.629	0.862	0.0644927
p300_ipsc	neuroticism	1e-07	1e-06	1	1	0	0	13	148	4369	1	0.862	-0.0644927
p300_ipsc	amyotrophic_lateral_sclerosis	1e-08	5e-07	1	1	0	0	1	154	4268	1	0.865	-0.0629839
p300_ipsc	educational_attainment	5e-08	5e-07	1	0.953334	0.857171	4	119	144	3672	1	0.865	-0.0629839
krab_k562	parkinson2019	1e-08	1e-05	1	1	0	0	2	487	4909	1	0.874	-0.0584886
p300_npc	alzheimers_disease	5e-07	5e-06	1	1	0.824326	2	39	338	5433	1	0.875	-0.0579919
p300_npc	alzheimers_disease	5e-07	1e-06	1	1	0.824326	2	39	338	5433	1	0.875	-0.0579919
p300_ipsc	iq	5e-07	5e-07	1	1	0	0	2	137	3799	1	0.88	-0.0555173
p300_ipsc	iq	5e-07	1e-07	1	1	0	0	2	137	3799	1	0.881	-0.0550241
p300_ipsc	iq	5e-07	5e-06	1	1	0	0	2	137	3799	1	0.883	-0.0540393
krab_k562	parkinson2019	1e-08	5e-06	1	1	0	0	2	487	4909	1	0.887	-0.0520764
p300_npc	alzheimers_disease	5e-07	1e-05	1	1	0.824326	2	39	338	5433	1	0.889	-0.0510982
p300_npc	ckd	1e-06	1e-07	1	1	0	0	6	163	3572	1	0.89	-0.05061
krab_k562	parkinson2019	5e-08	1e-07	1	1	0	0	2	487	4909	1	0.891	-0.0501223
p300_npc	ckd	1e-06	1e-05	1	1	0	0	6	163	3572	1	0.893	-0.0491485
p300_ipsc	iq	5e-07	1e-05	1	1	0	0	2	137	3799	1	0.893	-0.0491485
p300_npc	alzheimers_disease	5e-08	5e-06	0.702594	1	1.11056	2	29	338	5443	0.692	0.895	0.048177
p300_npc	alzheimers_disease	5e-08	5e-07	0.702594	1	1.11056	2	29	338	5443	0.68	0.895	0.048177
p300_npc	alzheimers_disease	5e-08	1e-05	0.702594	1	1.11056	2	29	338	5443	0.658	0.896	0.047692
p300_npc	ckd	5e-07	5e-06	1	1	0	0	5	163	3573	1	0.897	-0.0472076
p300_ipsc	iq	5e-07	1e-06	1	1	0	0	2	137	3799	1	0.897	-0.0472076
krab_k562	parkinson2019	5e-08	5e-06	1	1	0	0	2	487	4909	1	0.897	-0.0472076
p300_npc	ckd	5e-07	1e-05	1	1	0	0	5	163	3573	1	0.898	-0.0467237
krab_k562	parkinson2019	1e-08	1e-06	1	1	0	0	2	487	4909	1	0.898	-0.0467237
krab_k562	parkinson2019	1e-08	5e-07	1	1	0	0	2	487	4909	1	0.899	-0.0462403
p300_npc	ckd	5e-07	5e-07	1	1	0	0	5	163	3573	1	0.9	-0.0457575
p300_npc	ckd	5e-07	1e-07	1	1	0	0	5	163	3573	1	0.9	-0.0457575
krab_k562	parkinson2019	1e-08	1e-07	1	1	0	0	2	487	4909	1	0.901	-0.0452752
p300_npc	alzheimers_disease	5e-08	1e-07	0.702594	1	1.11056	2	29	338	5443	0.679	0.902	0.0447935
krab_k562	amyotrophic_lateral_sclerosis	5e-07	1e-07	1	1	0	0	4	379	4040	1	0.903	-0.0443122
krab_k562	parkinson2019	5e-08	1e-05	1	1	0	0	2	487	4909	1	0.903	-0.0443122
p300_npc	ckd	1e-06	1e-06	1	1	0	0	6	163	3572	1	0.904	-0.0438316
krab_k562	amyotrophic_lateral_sclerosis	5e-07	1e-06	1	1	0	0	4	379	4040	1	0.905	-0.0433514
krab_k562	parkinson2019	5e-08	1e-06	1	1	0	0	2	487	4909	1	0.905	-0.0433514
krab_k562	parkinson2019	5e-08	5e-07	1	1	0	0	2	487	4909	1	0.908	-0.0419142
p300_ipsc	scz2022	1e-06	5e-06	1	0.976155	0.951554	14	356	112	2710	1	0.908	-0.0419142
p300_npc	alzheimers_disease	5e-08	1e-06	0.702594	1	1.11056	2	29	338	5443	0.698	0.909	0.0414361
p300_ipsc	scz2022	1e-06	5e-07	1	0.976155	0.951554	14	356	112	2710	1	0.909	-0.0414361
krab_k562	amyotrophic_lateral_sclerosis	5e-07	5e-06	1	1	0	0	4	379	4040	1	0.91	-0.0409586
krab_k562	amyotrophic_lateral_sclerosis	5e-07	5e-07	1	1	0	0	4	379	4040	1	0.91	-0.0409586
p300_ipsc	scz2022	1e-06	1e-06	1	0.976155	0.951554	14	356	112	2710	1	0.911	-0.0404816
p300_npc	ckd	1e-06	5e-07	1	1	0	0	6	163	3572	1	0.912	-0.0400052
p300_ipsc	scz2022	1e-06	1e-05	1	0.976155	0.951554	14	356	112	2710	1	0.912	-0.0400052
p300_npc	ckd	1e-06	5e-06	1	1	0	0	6	163	3572	1	0.913	-0.0395292
krab_npc	cbc_lymphocyte	5e-07	1e-07	0.851307	0.846518	0.977638	176	2674	382	5674	0.929	0.917	-0.0376307
krab_ipsc	cbc_hematocrit	1e-08	5e-06	0.84936	0.854232	0.983227	248	1083	1430	6140	0.922	0.918	-0.0371573
p300_ipsc	educational_attainment	1e-07	5e-07	1	1	0.976891	5	131	143	3660	1	0.918	-0.0371573
krab_k562	height	1e-07	1e-07	1	1	0.982262	58	418	38	269	1	0.918	-0.0371573
krab_k562	amyotrophic_lateral_sclerosis	5e-07	1e-05	1	1	0	0	4	379	4040	1	0.919	-0.0366845
krab_ipsc	cbc_hematocrit	1e-08	1e-06	0.84936	0.854232	0.983227	248	1083	1430	6140	0.927	0.919	-0.0366845
p300_ipsc	educational_attainment	1e-07	1e-05	1	1	0.976891	5	131	143	3660	1	0.919	-0.0366845
p300_ipsc	scz2022	1e-06	1e-07	1	0.976155	0.951554	14	356	112	2710	1	0.922	-0.0352691
krab_k562	height	1e-06	5e-06	1	1	0.982262	58	418	38	269	1	0.923	-0.0347983
p300_npc	ckd	5e-07	1e-06	1	1	0	0	5	163	3573	1	0.924	-0.034328
p300_ipsc	educational_attainment	1e-07	1e-06	1	1	0.976891	5	131	143	3660	1	0.924	-0.034328
p300_ipsc	educational_attainment	1e-07	5e-06	1	1	0.976891	5	131	143	3660	1	0.926	-0.033389
krab_k562	height	1e-06	1e-07	1	1	0.982262	58	418	38	269	1	0.926	-0.033389
krab_ipsc	cbc_hematocrit	1e-08	1e-07	0.84936	0.854232	0.983227	248	1083	1430	6140	0.936	0.927	-0.0329203
p300_ipsc	educational_attainment	1e-07	1e-07	1	1	0.976891	5	131	143	3660	1	0.927	-0.0329203
krab_ipsc	cbc_hematocrit	1e-08	1e-05	0.84936	0.854232	0.983227	248	1083	1430	6140	0.935	0.928	-0.032452
krab_k562	BMI	1e-08	1e-06	1	1	0.751111	1	8	24	144	1	0.929	-0.0319843
krab_k562	BMI	1e-08	5e-07	1	1	0.751111	1	8	24	144	1	0.929	-0.0319843
krab_ipsc	cbc_hematocrit	1e-08	5e-07	0.84936	0.854232	0.983227	248	1083	1430	6140	0.933	0.929	-0.0319843
krab_k562	height	1e-08	1e-06	1	1	0.982262	58	418	38	269	1	0.929	-0.0319843
krab_npc	cbc_lymphocyte	5e-07	5e-06	0.851307	0.846518	0.977638	176	2674	382	5674	0.938	0.931	-0.0310503
krab_k562	height	1e-08	5e-07	1	1	0.982262	58	418	38	269	1	0.931	-0.0310503
p300_npc	neuroticism	1e-07	1e-05	0.413627	1	1.9959	1	12	181	4336	0.212	0.934	0.0296531
krab_npc	cbc_lymphocyte	5e-07	1e-05	0.851307	0.846518	0.977638	176	2674	382	5674	0.941	0.935	-0.0291884
krab_k562	height	1e-07	5e-06	1	1	0.982262	58	418	38	269	1	0.935	-0.0291884
krab_k562	height	1e-06	5e-07	1	1	0.982262	58	418	38	269	1	0.935	-0.0291884
krab_npc	cbc_lymphocyte	5e-07	1e-06	0.851307	0.846518	0.977638	176	2674	382	5674	0.941	0.936	-0.0287242
krab_k562	height	1e-06	1e-06	1	1	0.982262	58	418	38	269	1	0.936	-0.0287242
krab_k562	height	1e-07	5e-07	1	1	0.982262	58	418	38	269	1	0.936	-0.0287242
krab_npc	cbc_lymphocyte	5e-07	5e-07	0.851307	0.846518	0.977638	176	2674	382	5674	0.949	0.938	-0.0277972
krab_k562	height	1e-08	1e-07	1	1	0.982262	58	418	38	269	1	0.938	-0.0277972
krab_k562	height	1e-07	1e-05	1	1	0.982262	58	418	38	269	1	0.939	-0.0273344
krab_k562	height	1e-08	1e-05	1	1	0.982262	58	418	38	269	1	0.94	-0.0268721
krab_k562	height	1e-07	1e-06	1	1	0.982262	58	418	38	269	1	0.94	-0.0268721
krab_k562	BMI	1e-08	5e-06	1	1	0.751111	1	8	24	144	1	0.941	-0.0264104
krab_k562	BMI	1e-08	1e-05	1	1	0.751111	1	8	24	144	1	0.942	-0.0259491
krab_k562	height	1e-06	1e-05	1	1	0.982262	58	418	38	269	1	0.943	-0.0254883
p300_npc	neuroticism	1e-07	5e-07	0.413627	1	1.9959	1	12	181	4336	0.216	0.943	0.0254883
p300_npc	neuroticism	1e-07	1e-07	0.413627	1	1.9959	1	12	181	4336	0.201	0.943	0.0254883
p300_npc	alzheimers_disease	1e-08	1e-06	0.678003	1	1.23937	2	26	338	5446	0.661	0.944	0.025028
krab_k562	height	1e-08	5e-06	1	1	0.982262	58	418	38	269	1	0.944	-0.025028
p300_npc	alzheimers_disease	1e-08	1e-05	0.678003	1	1.23937	2	26	338	5446	0.643	0.945	0.0245682
p300_npc	neuroticism	1e-07	1e-06	0.413627	1	1.9959	1	12	181	4336	0.207	0.946	0.0241089
p300_npc	amyotrophic_lateral_sclerosis	1e-07	5e-07	1	1	0	0	3	188	4232	1	0.949	-0.0227338
p300_npc	neuroticism	1e-07	5e-06	0.413627	1	1.9959	1	12	181	4336	0.207	0.952	0.0213631
p300_npc	amyotrophic_lateral_sclerosis	5e-08	1e-07	1	1	0	0	3	188	4232	1	0.953	-0.0209071
p300_npc	amyotrophic_lateral_sclerosis	5e-08	5e-06	1	1	0	0	3	188	4232	1	0.956	-0.0195421
krab_ipsc	cbc_lymphocyte	1e-06	1e-05	0.90795	0.920442	1.00747	549	2353	1129	4875	0.958	0.957	0.0190881
krab_ipsc	cbc_lymphocyte	5e-07	1e-05	0.907532	0.929413	1.00685	539	2311	1139	4917	0.955	0.957	0.0190881
p300_npc	amyotrophic_lateral_sclerosis	1e-07	1e-05	1	1	0	0	3	188	4232	1	0.958	-0.0186345
p300_npc	alzheimers_disease	1e-08	5e-06	0.678003	1	1.23937	2	26	338	5446	0.629	0.959	0.0181814
p300_npc	amyotrophic_lateral_sclerosis	5e-08	1e-05	1	1	0	0	3	188	4232	1	0.959	-0.0181814
krab_ipsc	cbc_lymphocyte	1e-06	5e-06	0.90795	0.920442	1.00747	549	2353	1129	4875	0.96	0.96	0.0177288
p300_npc	amyotrophic_lateral_sclerosis	1e-07	5e-06	1	1	0	0	3	188	4232	1	0.961	-0.0172766
p300_npc	amyotrophic_lateral_sclerosis	5e-08	1e-06	1	1	0	0	3	188	4232	1	0.961	-0.0172766
krab_ipsc	cbc_lymphocyte	5e-07	5e-06	0.907532	0.929413	1.00685	539	2311	1139	4917	0.959	0.961	0.0172766
krab_npc	cbc_neutrophil	1e-08	5e-07	0.919245	0.945372	1.01213	139	2061	419	6288	0.963	0.961	0.0172766
p300_npc	amyotrophic_lateral_sclerosis	1e-07	1e-06	1	1	0	0	3	188	4232	1	0.962	-0.0168249
krab_ipsc	cbc_lymphocyte	1e-06	1e-07	0.90795	0.920442	1.00747	549	2353	1129	4875	0.963	0.962	0.0168249
krab_ipsc	cbc_lymphocyte	1e-06	5e-07	0.90795	0.920442	1.00747	549	2353	1129	4875	0.966	0.963	0.0163737
p300_npc	alzheimers_disease	1e-08	5e-07	0.678003	1	1.23937	2	26	338	5446	0.668	0.964	0.015923
p300_npc	amyotrophic_lateral_sclerosis	5e-08	5e-07	1	1	0	0	3	188	4232	1	0.964	-0.015923
krab_npc	cbc_lymphocyte	1e-06	1e-05	0.962815	0.975958	0.992855	181	2721	377	5627	0.972	0.964	-0.015923
krab_ipsc	cbc_lymphocyte	1e-06	1e-06	0.90795	0.920442	1.00747	549	2353	1129	4875	0.968	0.966	0.0150229
krab_ipsc	cbc_lymphocyte	5e-07	5e-07	0.907532	0.929413	1.00685	539	2311	1139	4917	0.96	0.966	0.0150229
krab_npc	cbc_neutrophil	1e-07	1e-05	0.960679	0.967336	0.991118	149	2244	409	6105	0.975	0.966	-0.0150229
krab_ipsc	cbc_lymphocyte	5e-07	1e-07	0.907532	0.929413	1.00685	539	2311	1139	4917	0.966	0.967	0.0145735
krab_npc	cbc_neutrophil	1e-08	1e-06	0.919245	0.945372	1.01213	139	2061	419	6288	0.969	0.967	0.0145735
krab_npc	cbc_neutrophil	1e-07	5e-07	0.960679	0.967336	0.991118	149	2244	409	6105	0.972	0.967	-0.0145735
p300_npc	alzheimers_disease	1e-08	1e-07	0.678003	1	1.23937	2	26	338	5446	0.658	0.968	0.0141246
krab_npc	cbc_neutrophil	1e-08	5e-06	0.919245	0.945372	1.01213	139	2061	419	6288	0.97	0.968	0.0141246
krab_npc	cbc_neutrophil	1e-08	1e-07	0.919245	0.945372	1.01213	139	2061	419	6288	0.97	0.969	0.0136762
krab_ipsc	cbc_lymphocyte	5e-07	1e-06	0.907532	0.929413	1.00685	539	2311	1139	4917	0.968	0.97	0.0132283
p300_npc	amyotrophic_lateral_sclerosis	1e-07	1e-07	1	1	0	0	3	188	4232	1	0.972	-0.0123337
p300_ipsc	educational_attainment	1e-08	1e-07	1	1	0.984779	4	104	144	3687	1	0.974	-0.011441
krab_npc	cbc_neutrophil	1e-07	1e-07	0.960679	0.967336	0.991118	149	2244	409	6105	0.989	0.977	-0.0101054
krab_npc	cbc_neutrophil	1e-07	5e-06	0.960679	0.967336	0.991118	149	2244	409	6105	0.982	0.978	-0.00966115
p300_npc	alzheimers_disease	1e-07	1e-06	0.719451	1	1.03856	2	31	338	5441	0.709	0.979	0.00921731
krab_npc	cbc_neutrophil	1e-08	1e-05	0.919245	0.945372	1.01213	139	2061	419	6288	0.98	0.979	0.00921731
krab_npc	cbc_neutrophil	1e-07	1e-06	0.960679	0.967336	0.991118	149	2244	409	6105	0.989	0.979	-0.00921731
krab_npc	cbc_lymphocyte	1e-06	1e-06	0.962815	0.975958	0.992855	181	2721	377	5627	0.981	0.98	-0.00877392
krab_npc	cbc_lymphocyte	1e-06	1e-07	0.962815	0.975958	0.992855	181	2721	377	5627	0.983	0.98	-0.00877392
krab_npc	cbc_neutrophil	5e-08	1e-07	0.960497	1	1.00396	148	2208	410	6141	0.983	0.98	0.00877392
krab_npc	cbc_lymphocyte	1e-06	5e-07	0.962815	0.975958	0.992855	181	2721	377	5627	0.985	0.981	-0.00833099
p300_ipsc	educational_attainment	1e-08	5e-06	1	1	0.984779	4	104	144	3687	1	0.981	-0.00833099
p300_ipsc	educational_attainment	1e-08	1e-06	1	1	0.984779	4	104	144	3687	1	0.981	-0.00833099
p300_npc	alzheimers_disease	1e-07	5e-07	0.719451	1	1.03856	2	31	338	5441	0.708	0.982	0.00788851
krab_npc	cbc_lymphocyte	1e-06	5e-06	0.962815	0.975958	0.992855	181	2721	377	5627	0.984	0.982	-0.00788851
krab_npc	cbc_neutrophil	1e-06	5e-06	1	1	1.0005	162	2423	396	5926	1	0.982	0.00788851
p300_ipsc	educational_attainment	1e-08	1e-05	1	1	0.984779	4	104	144	3687	1	0.982	-0.00788851
p300_ipsc	scz2022	5e-07	5e-07	1	1	0.992349	14	343	112	2723	1	0.982	-0.00788851
p300_npc	alzheimers_disease	1e-07	1e-07	0.719451	1	1.03856	2	31	338	5441	0.716	0.984	0.0070049
p300_npc	alzheimers_disease	1e-07	1e-05	0.719451	1	1.03856	2	31	338	5441	0.716	0.985	0.00656377
p300_npc	alzheimers_disease	1e-07	5e-06	0.719451	1	1.03856	2	31	338	5441	0.713	0.985	0.00656377
krab_npc	cbc_neutrophil	5e-08	1e-05	0.960497	1	1.00396	148	2208	410	6141	0.975	0.985	0.00656377
krab_npc	cbc_neutrophil	5e-08	5e-07	0.960497	1	1.00396	148	2208	410	6141	0.982	0.985	0.00656377
p300_ipsc	educational_attainment	1e-08	5e-07	1	1	0.984779	4	104	144	3687	1	0.985	-0.00656377
p300_ipsc	scz2022	5e-07	5e-06	1	1	0.992349	14	343	112	2723	1	0.985	-0.00656377
krab_npc	cbc_neutrophil	1e-06	1e-07	1	1	1.0005	162	2423	396	5926	1	0.986	0.00612309
krab_npc	cbc_neutrophil	1e-06	5e-07	1	1	1.0005	162	2423	396	5926	1	0.987	0.00568285
krab_npc	cbc_neutrophil	5e-08	5e-06	0.960497	1	1.00396	148	2208	410	6141	0.984	0.988	0.00524306
krab_npc	cbc_neutrophil	1e-06	1e-05	1	1	1.0005	162	2423	396	5926	1	0.989	0.00480371
krab_npc	cbc_neutrophil	1e-06	1e-06	1	1	1.0005	162	2423	396	5926	1	0.989	0.00480371
p300_ipsc	neuroticism	1e-08	1e-06	1	1	0	0	6	148	4376	1	0.99	-0.00436481
p300_ipsc	scz2022	5e-07	1e-05	1	1	0.992349	14	343	112	2723	1	0.99	-0.00436481
krab_npc	cbc_neutrophil	5e-08	1e-06	0.960497	1	1.00396	148	2208	410	6141	0.986	0.991	0.00392635
p300_ipsc	neuroticism	1e-08	5e-07	1	1	0	0	6	148	4376	1	0.991	-0.00392635
p300_ipsc	scz2022	5e-07	1e-06	1	1	0.992349	14	343	112	2723	1	0.991	-0.00392635
krab_ipsc	mdd2019	1e-08	1e-06	1	1	0	0	1	128	672	1	0.993	-0.00305075
p300_ipsc	neuroticism	1e-08	1e-05	1	1	0	0	6	148	4376	1	0.993	-0.00305075
p300_ipsc	scz2022	5e-07	1e-07	1	1	0.992349	14	343	112	2723	1	0.993	-0.00305075
krab_ipsc	mdd2019	1e-08	1e-07	1	1	0	0	1	128	672	1	0.994	-0.00261362
krab_ipsc	mdd2019	1e-08	5e-07	1	1	0	0	1	128	672	1	0.995	-0.00217692
p300_ipsc	neuroticism	1e-08	5e-06	1	1	0	0	6	148	4376	1	0.995	-0.00217692
p300_ipsc	neuroticism	1e-08	1e-07	1	1	0	0	6	148	4376	1	0.995	-0.00217692
krab_npc	cbc_neutrophil	5e-07	5e-07	1	1	0.995913	158	2371	400	5978	1	0.997	-0.00130484
krab_npc	educational_attainment	1e-08	1e-07	1	1	0.974912	6	102	218	3613	1	0.997	-0.00130484
krab_ipsc	mdd2019	1e-08	5e-06	1	1	0	0	1	128	672	1	0.997	-0.00130484
krab_npc	cbc_neutrophil	5e-07	1e-05	1	1	0.995913	158	2371	400	5978	1	0.998	-0.000869459
krab_npc	cbc_neutrophil	5e-07	1e-07	1	1	0.995913	158	2371	400	5978	1	0.998	-0.000869459
krab_npc	educational_attainment	1e-08	1e-05	1	1	0.974912	6	102	218	3613	1	0.998	-0.000869459
krab_npc	educational_attainment	1e-08	5e-07	1	1	0.974912	6	102	218	3613	1	0.998	-0.000869459
krab_ipsc	mdd2019	1e-08	1e-05	1	1	0	0	1	128	672	1	0.998	-0.000869459
krab_npc	educational_attainment	1e-08	1e-06	1	1	0.974912	6	102	218	3613	1	0.999	-0.000434512
p300_npc	mdd2019	5e-08	5e-07	1	1	0	0	4	29	768	1	0.999	-0.000434512
p300_npc	amyotrophic_lateral_sclerosis	1e-06	1e-05	1	1	0	0	5	188	4230	1	1	0
p300_npc	amyotrophic_lateral_sclerosis	1e-06	5e-06	1	1	0	0	5	188	4230	1	1	0
p300_npc	amyotrophic_lateral_sclerosis	1e-06	1e-06	1	1	0	0	5	188	4230	1	1	0
p300_npc	amyotrophic_lateral_sclerosis	1e-06	5e-07	1	1	0	0	5	188	4230	1	1	0
p300_npc	amyotrophic_lateral_sclerosis	1e-06	1e-07	1	1	0	0	5	188	4230	1	1	0
krab_ipsc	BMI	5e-08	1e-05	1	1	0.804507	2	12	28	135	1	1	0
krab_ipsc	BMI	5e-08	5e-06	1	1	0.804507	2	12	28	135	1	1	0
krab_ipsc	BMI	5e-08	1e-06	1	1	0.804507	2	12	28	135	1	1	0
krab_ipsc	BMI	5e-08	5e-07	1	1	0.804507	2	12	28	135	1	1	0
krab_ipsc	BMI	5e-08	1e-07	1	1	0.804507	2	12	28	135	1	1	0
krab_npc	cbc_neutrophil	5e-07	5e-06	1	1	0.995913	158	2371	400	5978	1	1	0
krab_npc	cbc_neutrophil	5e-07	1e-06	1	1	0.995913	158	2371	400	5978	1	1	0
krab_npc	educational_attainment	1e-08	5e-06	1	1	0.974912	6	102	218	3613	1	1	0
krab_k562	height	5e-07	1e-05	1	1	1.02245	86	614	10	73	1	1	0
krab_k562	height	5e-08	1e-05	1	1	1.02245	86	614	10	73	1	1	0
krab_k562	height	5e-07	5e-06	1	1	1.02245	86	614	10	73	1	1	0
krab_k562	height	5e-08	5e-06	1	1	1.02245	86	614	10	73	1	1	0
krab_k562	height	5e-07	1e-06	1	1	1.02245	86	614	10	73	1	1	0
krab_k562	height	5e-08	1e-06	1	1	1.02245	86	614	10	73	1	1	0
krab_k562	height	5e-07	5e-07	1	1	1.02245	86	614	10	73	1	1	0
krab_k562	height	5e-08	5e-07	1	1	1.02245	86	614	10	73	1	1	0
krab_k562	height	5e-07	1e-07	1	1	1.02245	86	614	10	73	1	1	0
krab_k562	height	5e-08	1e-07	1	1	1.02245	86	614	10	73	1	1	0
krab_npc	mdd2019	1e-06	1e-05	0.407958	1	2.07996	1	11	33	756	0.185	1	0
p300_ipsc	mdd2019	5e-08	1e-05	1	1	0	0	4	29	768	1	1	0
p300_npc	mdd2019	5e-08	1e-05	1	1	0	0	4	29	768	1	1	0
krab_npc	mdd2019	1e-06	5e-06	0.407958	1	2.07996	1	11	33	756	0.186	1	0
p300_ipsc	mdd2019	5e-08	5e-06	1	1	0	0	4	29	768	1	1	0
p300_npc	mdd2019	5e-08	5e-06	1	1	0	0	4	29	768	1	1	0
krab_npc	mdd2019	1e-06	1e-06	0.407958	1	2.07996	1	11	33	756	0.206	1	0
p300_ipsc	mdd2019	5e-08	1e-06	1	1	0	0	4	29	768	1	1	0
p300_npc	mdd2019	5e-08	1e-06	1	1	0	0	4	29	768	1	1	0
krab_npc	mdd2019	1e-06	5e-07	0.407958	1	2.07996	1	11	33	756	0.213	1	0
p300_ipsc	mdd2019	5e-08	5e-07	1	1	0	0	4	29	768	1	1	0
krab_npc	mdd2019	1e-06	1e-07	0.407958	1	2.07996	1	11	33	756	0.193	1	0
p300_ipsc	mdd2019	5e-08	1e-07	1	1	0	0	4	29	768	1	1	0
p300_npc	mdd2019	5e-08	1e-07	1	1	0	0	4	29	768	1	1	0
krab_ipsc	adhd2023	1e-06	1e-05	1	NA	0	0	0	481	2482	1	1	0
krab_k562	adhd2023	1e-06	1e-05	1	NA	0	0	0	226	2737	1	1	0
krab_npc	adhd2023	1e-06	1e-05	1	NA	0	0	0	167	2796	1	1	0
p300_ipsc	adhd2023	1e-06	1e-05	1	NA	0	0	0	118	2845	1	1	0
p300_npc	adhd2023	1e-06	1e-05	1	NA	0	0	0	136	2827	1	1	0
krab_ipsc	adhd2023	5e-07	1e-05	1	NA	0	0	0	481	2482	1	1	0
krab_k562	adhd2023	5e-07	1e-05	1	NA	0	0	0	226	2737	1	1	0
krab_npc	adhd2023	5e-07	1e-05	1	NA	0	0	0	167	2796	1	1	0
p300_ipsc	adhd2023	5e-07	1e-05	1	NA	0	0	0	118	2845	1	1	0
p300_npc	adhd2023	5e-07	1e-05	1	NA	0	0	0	136	2827	1	1	0
krab_ipsc	adhd2023	1e-07	1e-05	1	NA	0	0	0	481	2482	1	1	0
krab_k562	adhd2023	1e-07	1e-05	1	NA	0	0	0	226	2737	1	1	0
krab_npc	adhd2023	1e-07	1e-05	1	NA	0	0	0	167	2796	1	1	0
p300_ipsc	adhd2023	1e-07	1e-05	1	NA	0	0	0	118	2845	1	1	0
p300_npc	adhd2023	1e-07	1e-05	1	NA	0	0	0	136	2827	1	1	0
krab_ipsc	adhd2023	5e-08	1e-05	1	NA	0	0	0	481	2482	1	1	0
krab_k562	adhd2023	5e-08	1e-05	1	NA	0	0	0	226	2737	1	1	0
krab_npc	adhd2023	5e-08	1e-05	1	NA	0	0	0	167	2796	1	1	0
p300_ipsc	adhd2023	5e-08	1e-05	1	NA	0	0	0	118	2845	1	1	0
p300_npc	adhd2023	5e-08	1e-05	1	NA	0	0	0	136	2827	1	1	0
krab_ipsc	adhd2023	1e-08	1e-05	1	NA	0	0	0	481	2482	1	1	0
krab_k562	adhd2023	1e-08	1e-05	1	NA	0	0	0	226	2737	1	1	0
krab_npc	adhd2023	1e-08	1e-05	1	NA	0	0	0	167	2796	1	1	0
p300_ipsc	adhd2023	1e-08	1e-05	1	NA	0	0	0	118	2845	1	1	0
p300_npc	adhd2023	1e-08	1e-05	1	NA	0	0	0	136	2827	1	1	0
krab_ipsc	adhd2023	1e-06	5e-06	1	NA	0	0	0	481	2482	1	1	0
krab_k562	adhd2023	1e-06	5e-06	1	NA	0	0	0	226	2737	1	1	0
krab_npc	adhd2023	1e-06	5e-06	1	NA	0	0	0	167	2796	1	1	0
p300_ipsc	adhd2023	1e-06	5e-06	1	NA	0	0	0	118	2845	1	1	0
p300_npc	adhd2023	1e-06	5e-06	1	NA	0	0	0	136	2827	1	1	0
krab_ipsc	adhd2023	5e-07	5e-06	1	NA	0	0	0	481	2482	1	1	0
krab_k562	adhd2023	5e-07	5e-06	1	NA	0	0	0	226	2737	1	1	0
krab_npc	adhd2023	5e-07	5e-06	1	NA	0	0	0	167	2796	1	1	0
p300_ipsc	adhd2023	5e-07	5e-06	1	NA	0	0	0	118	2845	1	1	0
p300_npc	adhd2023	5e-07	5e-06	1	NA	0	0	0	136	2827	1	1	0
krab_ipsc	adhd2023	1e-07	5e-06	1	NA	0	0	0	481	2482	1	1	0
krab_k562	adhd2023	1e-07	5e-06	1	NA	0	0	0	226	2737	1	1	0
krab_npc	adhd2023	1e-07	5e-06	1	NA	0	0	0	167	2796	1	1	0
p300_ipsc	adhd2023	1e-07	5e-06	1	NA	0	0	0	118	2845	1	1	0
p300_npc	adhd2023	1e-07	5e-06	1	NA	0	0	0	136	2827	1	1	0
krab_ipsc	adhd2023	5e-08	5e-06	1	NA	0	0	0	481	2482	1	1	0
krab_k562	adhd2023	5e-08	5e-06	1	NA	0	0	0	226	2737	1	1	0
krab_npc	adhd2023	5e-08	5e-06	1	NA	0	0	0	167	2796	1	1	0
p300_ipsc	adhd2023	5e-08	5e-06	1	NA	0	0	0	118	2845	1	1	0
p300_npc	adhd2023	5e-08	5e-06	1	NA	0	0	0	136	2827	1	1	0
krab_ipsc	adhd2023	1e-08	5e-06	1	NA	0	0	0	481	2482	1	1	0
krab_k562	adhd2023	1e-08	5e-06	1	NA	0	0	0	226	2737	1	1	0
krab_npc	adhd2023	1e-08	5e-06	1	NA	0	0	0	167	2796	1	1	0
p300_ipsc	adhd2023	1e-08	5e-06	1	NA	0	0	0	118	2845	1	1	0
p300_npc	adhd2023	1e-08	5e-06	1	NA	0	0	0	136	2827	1	1	0
krab_ipsc	adhd2023	1e-06	1e-06	1	NA	0	0	0	481	2482	1	1	0
krab_k562	adhd2023	1e-06	1e-06	1	NA	0	0	0	226	2737	1	1	0
krab_npc	adhd2023	1e-06	1e-06	1	NA	0	0	0	167	2796	1	1	0
p300_ipsc	adhd2023	1e-06	1e-06	1	NA	0	0	0	118	2845	1	1	0
p300_npc	adhd2023	1e-06	1e-06	1	NA	0	0	0	136	2827	1	1	0
krab_ipsc	adhd2023	5e-07	1e-06	1	NA	0	0	0	481	2482	1	1	0
krab_k562	adhd2023	5e-07	1e-06	1	NA	0	0	0	226	2737	1	1	0
krab_npc	adhd2023	5e-07	1e-06	1	NA	0	0	0	167	2796	1	1	0
p300_ipsc	adhd2023	5e-07	1e-06	1	NA	0	0	0	118	2845	1	1	0
p300_npc	adhd2023	5e-07	1e-06	1	NA	0	0	0	136	2827	1	1	0
krab_ipsc	adhd2023	1e-07	1e-06	1	NA	0	0	0	481	2482	1	1	0
krab_k562	adhd2023	1e-07	1e-06	1	NA	0	0	0	226	2737	1	1	0
krab_npc	adhd2023	1e-07	1e-06	1	NA	0	0	0	167	2796	1	1	0
p300_ipsc	adhd2023	1e-07	1e-06	1	NA	0	0	0	118	2845	1	1	0
p300_npc	adhd2023	1e-07	1e-06	1	NA	0	0	0	136	2827	1	1	0
krab_ipsc	adhd2023	5e-08	1e-06	1	NA	0	0	0	481	2482	1	1	0
krab_k562	adhd2023	5e-08	1e-06	1	NA	0	0	0	226	2737	1	1	0
krab_npc	adhd2023	5e-08	1e-06	1	NA	0	0	0	167	2796	1	1	0
p300_ipsc	adhd2023	5e-08	1e-06	1	NA	0	0	0	118	2845	1	1	0
p300_npc	adhd2023	5e-08	1e-06	1	NA	0	0	0	136	2827	1	1	0
krab_ipsc	adhd2023	1e-08	1e-06	1	NA	0	0	0	481	2482	1	1	0
krab_k562	adhd2023	1e-08	1e-06	1	NA	0	0	0	226	2737	1	1	0
krab_npc	adhd2023	1e-08	1e-06	1	NA	0	0	0	167	2796	1	1	0
p300_ipsc	adhd2023	1e-08	1e-06	1	NA	0	0	0	118	2845	1	1	0
p300_npc	adhd2023	1e-08	1e-06	1	NA	0	0	0	136	2827	1	1	0
krab_ipsc	adhd2023	1e-06	5e-07	1	NA	0	0	0	481	2482	1	1	0
krab_k562	adhd2023	1e-06	5e-07	1	NA	0	0	0	226	2737	1	1	0
krab_npc	adhd2023	1e-06	5e-07	1	NA	0	0	0	167	2796	1	1	0
p300_ipsc	adhd2023	1e-06	5e-07	1	NA	0	0	0	118	2845	1	1	0
p300_npc	adhd2023	1e-06	5e-07	1	NA	0	0	0	136	2827	1	1	0
krab_ipsc	adhd2023	5e-07	5e-07	1	NA	0	0	0	481	2482	1	1	0
krab_k562	adhd2023	5e-07	5e-07	1	NA	0	0	0	226	2737	1	1	0
krab_npc	adhd2023	5e-07	5e-07	1	NA	0	0	0	167	2796	1	1	0
p300_ipsc	adhd2023	5e-07	5e-07	1	NA	0	0	0	118	2845	1	1	0
p300_npc	adhd2023	5e-07	5e-07	1	NA	0	0	0	136	2827	1	1	0
krab_ipsc	adhd2023	1e-07	5e-07	1	NA	0	0	0	481	2482	1	1	0
krab_k562	adhd2023	1e-07	5e-07	1	NA	0	0	0	226	2737	1	1	0
krab_npc	adhd2023	1e-07	5e-07	1	NA	0	0	0	167	2796	1	1	0
p300_ipsc	adhd2023	1e-07	5e-07	1	NA	0	0	0	118	2845	1	1	0
p300_npc	adhd2023	1e-07	5e-07	1	NA	0	0	0	136	2827	1	1	0
krab_ipsc	adhd2023	5e-08	5e-07	1	NA	0	0	0	481	2482	1	1	0
krab_k562	adhd2023	5e-08	5e-07	1	NA	0	0	0	226	2737	1	1	0
krab_npc	adhd2023	5e-08	5e-07	1	NA	0	0	0	167	2796	1	1	0
p300_ipsc	adhd2023	5e-08	5e-07	1	NA	0	0	0	118	2845	1	1	0
p300_npc	adhd2023	5e-08	5e-07	1	NA	0	0	0	136	2827	1	1	0
krab_ipsc	adhd2023	1e-08	5e-07	1	NA	0	0	0	481	2482	1	1	0
krab_k562	adhd2023	1e-08	5e-07	1	NA	0	0	0	226	2737	1	1	0
krab_npc	adhd2023	1e-08	5e-07	1	NA	0	0	0	167	2796	1	1	0
p300_ipsc	adhd2023	1e-08	5e-07	1	NA	0	0	0	118	2845	1	1	0
p300_npc	adhd2023	1e-08	5e-07	1	NA	0	0	0	136	2827	1	1	0
krab_ipsc	adhd2023	1e-06	1e-07	1	NA	0	0	0	481	2482	1	1	0
krab_k562	adhd2023	1e-06	1e-07	1	NA	0	0	0	226	2737	1	1	0
krab_npc	adhd2023	1e-06	1e-07	1	NA	0	0	0	167	2796	1	1	0
p300_ipsc	adhd2023	1e-06	1e-07	1	NA	0	0	0	118	2845	1	1	0
p300_npc	adhd2023	1e-06	1e-07	1	NA	0	0	0	136	2827	1	1	0
krab_ipsc	adhd2023	5e-07	1e-07	1	NA	0	0	0	481	2482	1	1	0
krab_k562	adhd2023	5e-07	1e-07	1	NA	0	0	0	226	2737	1	1	0
krab_npc	adhd2023	5e-07	1e-07	1	NA	0	0	0	167	2796	1	1	0
p300_ipsc	adhd2023	5e-07	1e-07	1	NA	0	0	0	118	2845	1	1	0
p300_npc	adhd2023	5e-07	1e-07	1	NA	0	0	0	136	2827	1	1	0
krab_ipsc	adhd2023	1e-07	1e-07	1	NA	0	0	0	481	2482	1	1	0
krab_k562	adhd2023	1e-07	1e-07	1	NA	0	0	0	226	2737	1	1	0
krab_npc	adhd2023	1e-07	1e-07	1	NA	0	0	0	167	2796	1	1	0
p300_ipsc	adhd2023	1e-07	1e-07	1	NA	0	0	0	118	2845	1	1	0
p300_npc	adhd2023	1e-07	1e-07	1	NA	0	0	0	136	2827	1	1	0
krab_ipsc	adhd2023	5e-08	1e-07	1	NA	0	0	0	481	2482	1	1	0
krab_k562	adhd2023	5e-08	1e-07	1	NA	0	0	0	226	2737	1	1	0
krab_npc	adhd2023	5e-08	1e-07	1	NA	0	0	0	167	2796	1	1	0
p300_ipsc	adhd2023	5e-08	1e-07	1	NA	0	0	0	118	2845	1	1	0
p300_npc	adhd2023	5e-08	1e-07	1	NA	0	0	0	136	2827	1	1	0
krab_ipsc	adhd2023	1e-08	1e-07	1	NA	0	0	0	481	2482	1	1	0
krab_k562	adhd2023	1e-08	1e-07	1	NA	0	0	0	226	2737	1	1	0
krab_npc	adhd2023	1e-08	1e-07	1	NA	0	0	0	167	2796	1	1	0
p300_ipsc	adhd2023	1e-08	1e-07	1	NA	0	0	0	118	2845	1	1	0
p300_npc	adhd2023	1e-08	1e-07	1	NA	0	0	0	136	2827	1	1	0
krab_npc	BMI	5e-07	1e-05	0.602838	0.512817	0	0	25	8	144	0.489	0.489	-0.310691
krab_npc	BMI	5e-07	5e-06	0.602838	0.512817	0	0	25	8	144	0.497	0.497	-0.303644
krab_npc	BMI	5e-07	1e-06	0.602838	0.512817	0	0	25	8	144	0.499	0.499	-0.301899
krab_npc	BMI	5e-07	5e-07	0.602838	0.512817	0	0	25	8	144	0.519	0.519	-0.284833
krab_npc	BMI	5e-07	1e-07	0.602838	0.512817	0	0	25	8	144	0.537	0.537	-0.270026
p300_ipsc	BMI	1e-06	1e-05	0.598708	0.520955	0	0	28	7	142	0.466	0.466	-0.331614
p300_ipsc	BMI	1e-06	5e-06	0.598708	0.520955	0	0	28	7	142	0.462	0.462	-0.335358
p300_ipsc	BMI	1e-06	1e-06	0.598708	0.520955	0	0	28	7	142	0.452	0.452	-0.344862
p300_ipsc	BMI	1e-06	5e-07	0.598708	0.520955	0	0	28	7	142	0.478	0.478	-0.320572
p300_ipsc	BMI	1e-06	1e-07	0.598708	0.520955	0	0	28	7	142	0.437	0.437	-0.359519
p300_ipsc	BMI	5e-07	1e-05	0.595358	0.588387	0	0	25	7	145	0.388	0.388	-0.411168
p300_ipsc	BMI	5e-07	5e-06	0.595358	0.588387	0	0	25	7	145	0.369	0.369	-0.432974
p300_ipsc	BMI	5e-07	1e-06	0.595358	0.588387	0	0	25	7	145	0.338	0.338	-0.471083
p300_ipsc	BMI	5e-07	5e-07	0.595358	0.588387	0	0	25	7	145	0.405	0.405	-0.392545
p300_ipsc	BMI	5e-07	1e-07	0.595358	0.588387	0	0	25	7	145	0.392	0.392	-0.406714
p300_npc	BMI	1e-07	1e-05	0.602294	0.628979	0	0	15	11	151	0.356	0.356	-0.44855
p300_npc	BMI	1e-07	5e-06	0.602294	0.628979	0	0	15	11	151	0.326	0.326	-0.486782
p300_npc	BMI	1e-07	1e-06	0.602294	0.628979	0	0	15	11	151	0.338	0.338	-0.471083
p300_npc	BMI	1e-07	5e-07	0.602294	0.628979	0	0	15	11	151	0.303	0.303	-0.518557
p300_npc	BMI	1e-07	1e-07	0.602294	0.628979	0	0	15	11	151	0.361	0.361	-0.442493
p300_npc	BMI	5e-08	1e-05	0.604547	0.669457	0	0	14	11	152	0.358	0.358	-0.446117
p300_npc	BMI	5e-08	5e-06	0.604547	0.669457	0	0	14	11	152	0.381	0.381	-0.419075
p300_npc	BMI	5e-08	1e-06	0.604547	0.669457	0	0	14	11	152	0.36	0.36	-0.443697
p300_npc	BMI	5e-08	5e-07	0.604547	0.669457	0	0	14	11	152	0.381	0.381	-0.419075
p300_npc	BMI	5e-08	1e-07	0.604547	0.669457	0	0	14	11	152	0.39	0.39	-0.408935
krab_npc	BMI	1e-07	1e-05	1	0.817152	0	0	15	8	154	1	1	0
krab_npc	BMI	1e-07	5e-06	1	0.817152	0	0	15	8	154	1	1	0
krab_npc	BMI	1e-07	1e-06	1	0.817152	0	0	15	8	154	1	1	0
krab_npc	BMI	1e-07	5e-07	1	0.817152	0	0	15	8	154	1	1	0
krab_npc	BMI	1e-07	1e-07	1	0.817152	0	0	15	8	154	1	1	0
p300_npc	BMI	1e-06	1e-05	1	0.837683	0.516394	1	27	10	139	1	1	0
p300_npc	BMI	1e-06	5e-06	1	0.837683	0.516394	1	27	10	139	1	1	0
p300_npc	BMI	1e-06	1e-06	1	0.837683	0.516394	1	27	10	139	1	1	0
p300_npc	BMI	1e-06	5e-07	1	0.837683	0.516394	1	27	10	139	1	1	0
p300_npc	BMI	1e-06	1e-07	1	0.837683	0.516394	1	27	10	139	1	1	0
krab_npc	BMI	5e-08	1e-05	1	0.858727	0	0	14	8	155	1	1	0
krab_npc	BMI	5e-08	5e-06	1	0.858727	0	0	14	8	155	1	1	0
krab_npc	BMI	5e-08	1e-06	1	0.858727	0	0	14	8	155	1	1	0
krab_npc	BMI	5e-08	5e-07	1	0.858727	0	0	14	8	155	1	1	0
krab_npc	BMI	5e-08	1e-07	1	0.858727	0	0	14	8	155	1	1	0
p300_ipsc	BMI	1e-07	1e-05	1	0.897286	0	0	15	7	155	1	1	0
p300_ipsc	BMI	1e-07	5e-06	1	0.897286	0	0	15	7	155	1	1	0
p300_ipsc	BMI	1e-07	1e-06	1	0.897286	0	0	15	7	155	1	1	0
p300_ipsc	BMI	1e-07	5e-07	1	0.897286	0	0	15	7	155	1	1	0
p300_ipsc	BMI	1e-07	1e-07	1	0.897286	0	0	15	7	155	1	1	0
p300_npc	BMI	1e-08	1e-05	1	0.932999	0	0	9	11	157	1	1	0
p300_npc	BMI	1e-08	5e-06	1	0.932999	0	0	9	11	157	1	1	0
p300_npc	BMI	1e-08	1e-06	1	0.932999	0	0	9	11	157	1	1	0
p300_npc	BMI	1e-08	5e-07	1	0.932999	0	0	9	11	157	1	1	0
p300_npc	BMI	1e-08	1e-07	1	0.932999	0	0	9	11	157	1	1	0
p300_ipsc	BMI	5e-08	1e-05	1	0.938865	0	0	14	7	156	1	1	0
p300_ipsc	BMI	5e-08	5e-06	1	0.938865	0	0	14	7	156	1	1	0
p300_ipsc	BMI	5e-08	1e-06	1	0.938865	0	0	14	7	156	1	1	0
p300_ipsc	BMI	5e-08	5e-07	1	0.938865	0	0	14	7	156	1	1	0
p300_ipsc	BMI	5e-08	1e-07	1	0.938865	0	0	14	7	156	1	1	0
p300_npc	BMI	5e-07	1e-05	1	0.961731	0.593153	1	24	10	142	1	1	0
p300_npc	BMI	5e-07	5e-06	1	0.961731	0.593153	1	24	10	142	1	1	0
p300_npc	BMI	5e-07	1e-06	1	0.961731	0.593153	1	24	10	142	1	1	0
p300_npc	BMI	5e-07	5e-07	1	0.961731	0.593153	1	24	10	142	1	1	0
p300_npc	BMI	5e-07	1e-07	1	0.961731	0.593153	1	24	10	142	1	1	0
krab_npc	BMI	1e-08	1e-05	1	1	0	0	9	8	160	1	1	0
krab_npc	BMI	1e-08	5e-06	1	1	0	0	9	8	160	1	1	0
krab_npc	BMI	1e-08	1e-06	1	1	0	0	9	8	160	1	1	0
krab_npc	BMI	1e-08	5e-07	1	1	0	0	9	8	160	1	1	0
krab_npc	BMI	1e-08	1e-07	1	1	0	0	9	8	160	1	1	0
krab_npc	BMI	1e-06	1e-05	1	1	0.752433	1	27	7	142	1	1	0
p300_ipsc	BMI	1e-08	1e-05	1	1	0	0	9	7	161	1	1	0
krab_npc	BMI	1e-06	5e-06	1	1	0.752433	1	27	7	142	1	1	0
p300_ipsc	BMI	1e-08	5e-06	1	1	0	0	9	7	161	1	1	0
krab_npc	BMI	1e-06	1e-06	1	1	0.752433	1	27	7	142	1	1	0
p300_ipsc	BMI	1e-08	1e-06	1	1	0	0	9	7	161	1	1	0
krab_npc	BMI	1e-06	5e-07	1	1	0.752433	1	27	7	142	1	1	0
p300_ipsc	BMI	1e-08	5e-07	1	1	0	0	9	7	161	1	1	0
krab_npc	BMI	1e-06	1e-07	1	1	0.752433	1	27	7	142	1	1	0
krab_k562	BMI	1e-08	1e-07	1	1	0.751111	1	8	24	144	1	1	0
p300_ipsc	BMI	1e-08	1e-07	1	1	0	0	9	7	161	1	1	0
krab_ipsc	ckd	1e-07	1e-05	1	NA	0	0	0	601	3140	1	1	0
krab_k562	ckd	1e-07	1e-05	1	NA	0	0	0	299	3442	1	1	0
krab_npc	ckd	1e-07	1e-05	1	NA	0	0	0	207	3534	1	1	0
p300_ipsc	ckd	1e-07	1e-05	1	NA	0	0	0	139	3602	1	1	0
p300_npc	ckd	1e-07	1e-05	1	NA	0	0	0	163	3578	1	1	0
krab_ipsc	ckd	5e-08	1e-05	1	NA	0	0	0	601	3140	1	1	0
krab_k562	ckd	5e-08	1e-05	1	NA	0	0	0	299	3442	1	1	0
krab_npc	ckd	5e-08	1e-05	1	NA	0	0	0	207	3534	1	1	0
p300_ipsc	ckd	5e-08	1e-05	1	NA	0	0	0	139	3602	1	1	0
p300_npc	ckd	5e-08	1e-05	1	NA	0	0	0	163	3578	1	1	0
krab_ipsc	ckd	1e-08	1e-05	1	NA	0	0	0	601	3140	1	1	0
krab_k562	ckd	1e-08	1e-05	1	NA	0	0	0	299	3442	1	1	0
krab_npc	ckd	1e-08	1e-05	1	NA	0	0	0	207	3534	1	1	0
p300_ipsc	ckd	1e-08	1e-05	1	NA	0	0	0	139	3602	1	1	0
p300_npc	ckd	1e-08	1e-05	1	NA	0	0	0	163	3578	1	1	0
krab_ipsc	ckd	1e-07	5e-06	1	NA	0	0	0	601	3140	1	1	0
krab_k562	ckd	1e-07	5e-06	1	NA	0	0	0	299	3442	1	1	0
krab_npc	ckd	1e-07	5e-06	1	NA	0	0	0	207	3534	1	1	0
p300_ipsc	ckd	1e-07	5e-06	1	NA	0	0	0	139	3602	1	1	0
p300_npc	ckd	1e-07	5e-06	1	NA	0	0	0	163	3578	1	1	0
krab_ipsc	ckd	5e-08	5e-06	1	NA	0	0	0	601	3140	1	1	0
krab_k562	ckd	5e-08	5e-06	1	NA	0	0	0	299	3442	1	1	0
krab_npc	ckd	5e-08	5e-06	1	NA	0	0	0	207	3534	1	1	0
p300_ipsc	ckd	5e-08	5e-06	1	NA	0	0	0	139	3602	1	1	0
p300_npc	ckd	5e-08	5e-06	1	NA	0	0	0	163	3578	1	1	0
krab_ipsc	ckd	1e-08	5e-06	1	NA	0	0	0	601	3140	1	1	0
krab_k562	ckd	1e-08	5e-06	1	NA	0	0	0	299	3442	1	1	0
krab_npc	ckd	1e-08	5e-06	1	NA	0	0	0	207	3534	1	1	0
p300_ipsc	ckd	1e-08	5e-06	1	NA	0	0	0	139	3602	1	1	0
p300_npc	ckd	1e-08	5e-06	1	NA	0	0	0	163	3578	1	1	0
krab_ipsc	ckd	1e-07	1e-06	1	NA	0	0	0	601	3140	1	1	0
krab_k562	ckd	1e-07	1e-06	1	NA	0	0	0	299	3442	1	1	0
krab_npc	ckd	1e-07	1e-06	1	NA	0	0	0	207	3534	1	1	0
p300_ipsc	ckd	1e-07	1e-06	1	NA	0	0	0	139	3602	1	1	0
p300_npc	ckd	1e-07	1e-06	1	NA	0	0	0	163	3578	1	1	0
krab_ipsc	ckd	5e-08	1e-06	1	NA	0	0	0	601	3140	1	1	0
krab_k562	ckd	5e-08	1e-06	1	NA	0	0	0	299	3442	1	1	0
krab_npc	ckd	5e-08	1e-06	1	NA	0	0	0	207	3534	1	1	0
p300_ipsc	ckd	5e-08	1e-06	1	NA	0	0	0	139	3602	1	1	0
p300_npc	ckd	5e-08	1e-06	1	NA	0	0	0	163	3578	1	1	0
krab_ipsc	ckd	1e-08	1e-06	1	NA	0	0	0	601	3140	1	1	0
krab_k562	ckd	1e-08	1e-06	1	NA	0	0	0	299	3442	1	1	0
krab_npc	ckd	1e-08	1e-06	1	NA	0	0	0	207	3534	1	1	0
p300_ipsc	ckd	1e-08	1e-06	1	NA	0	0	0	139	3602	1	1	0
p300_npc	ckd	1e-08	1e-06	1	NA	0	0	0	163	3578	1	1	0
krab_ipsc	ckd	1e-07	5e-07	1	NA	0	0	0	601	3140	1	1	0
krab_k562	ckd	1e-07	5e-07	1	NA	0	0	0	299	3442	1	1	0
krab_npc	ckd	1e-07	5e-07	1	NA	0	0	0	207	3534	1	1	0
p300_ipsc	ckd	1e-07	5e-07	1	NA	0	0	0	139	3602	1	1	0
p300_npc	ckd	1e-07	5e-07	1	NA	0	0	0	163	3578	1	1	0
krab_ipsc	ckd	5e-08	5e-07	1	NA	0	0	0	601	3140	1	1	0
krab_k562	ckd	5e-08	5e-07	1	NA	0	0	0	299	3442	1	1	0
krab_npc	ckd	5e-08	5e-07	1	NA	0	0	0	207	3534	1	1	0
p300_ipsc	ckd	5e-08	5e-07	1	NA	0	0	0	139	3602	1	1	0
p300_npc	ckd	5e-08	5e-07	1	NA	0	0	0	163	3578	1	1	0
krab_ipsc	ckd	1e-08	5e-07	1	NA	0	0	0	601	3140	1	1	0
krab_k562	ckd	1e-08	5e-07	1	NA	0	0	0	299	3442	1	1	0
krab_npc	ckd	1e-08	5e-07	1	NA	0	0	0	207	3534	1	1	0
p300_ipsc	ckd	1e-08	5e-07	1	NA	0	0	0	139	3602	1	1	0
p300_npc	ckd	1e-08	5e-07	1	NA	0	0	0	163	3578	1	1	0
krab_ipsc	ckd	1e-07	1e-07	1	NA	0	0	0	601	3140	1	1	0
krab_k562	ckd	1e-07	1e-07	1	NA	0	0	0	299	3442	1	1	0
krab_npc	ckd	1e-07	1e-07	1	NA	0	0	0	207	3534	1	1	0
p300_ipsc	ckd	1e-07	1e-07	1	NA	0	0	0	139	3602	1	1	0
p300_npc	ckd	1e-07	1e-07	1	NA	0	0	0	163	3578	1	1	0
krab_ipsc	ckd	5e-08	1e-07	1	NA	0	0	0	601	3140	1	1	0
krab_k562	ckd	5e-08	1e-07	1	NA	0	0	0	299	3442	1	1	0
krab_npc	ckd	5e-08	1e-07	1	NA	0	0	0	207	3534	1	1	0
p300_ipsc	ckd	5e-08	1e-07	1	NA	0	0	0	139	3602	1	1	0
p300_npc	ckd	5e-08	1e-07	1	NA	0	0	0	163	3578	1	1	0
krab_ipsc	ckd	1e-08	1e-07	1	NA	0	0	0	601	3140	1	1	0
krab_k562	ckd	1e-08	1e-07	1	NA	0	0	0	299	3442	1	1	0
krab_npc	ckd	1e-08	1e-07	1	NA	0	0	0	207	3534	1	1	0
p300_ipsc	ckd	1e-08	1e-07	1	NA	0	0	0	139	3602	1	1	0
p300_npc	ckd	1e-08	1e-07	1	NA	0	0	0	163	3578	1	1	0
krab_ipsc	iq	1e-07	1e-05	1	NA	0	0	0	631	3307	1	1	0
krab_k562	iq	1e-07	1e-05	1	NA	0	0	0	328	3610	1	1	0
krab_npc	iq	1e-07	1e-05	1	NA	0	0	0	220	3718	1	1	0
p300_ipsc	iq	1e-07	1e-05	1	NA	0	0	0	137	3801	1	1	0
p300_npc	iq	1e-07	1e-05	1	NA	0	0	0	170	3768	1	1	0
krab_ipsc	iq	5e-08	1e-05	1	NA	0	0	0	631	3307	1	1	0
krab_k562	iq	5e-08	1e-05	1	NA	0	0	0	328	3610	1	1	0
krab_npc	iq	5e-08	1e-05	1	NA	0	0	0	220	3718	1	1	0
p300_ipsc	iq	5e-08	1e-05	1	NA	0	0	0	137	3801	1	1	0
p300_npc	iq	5e-08	1e-05	1	NA	0	0	0	170	3768	1	1	0
krab_ipsc	iq	1e-08	1e-05	1	NA	0	0	0	631	3307	1	1	0
krab_k562	iq	1e-08	1e-05	1	NA	0	0	0	328	3610	1	1	0
krab_npc	iq	1e-08	1e-05	1	NA	0	0	0	220	3718	1	1	0
p300_ipsc	iq	1e-08	1e-05	1	NA	0	0	0	137	3801	1	1	0
p300_npc	iq	1e-08	1e-05	1	NA	0	0	0	170	3768	1	1	0
krab_ipsc	iq	1e-07	5e-06	1	NA	0	0	0	631	3307	1	1	0
krab_k562	iq	1e-07	5e-06	1	NA	0	0	0	328	3610	1	1	0
krab_npc	iq	1e-07	5e-06	1	NA	0	0	0	220	3718	1	1	0
p300_ipsc	iq	1e-07	5e-06	1	NA	0	0	0	137	3801	1	1	0
p300_npc	iq	1e-07	5e-06	1	NA	0	0	0	170	3768	1	1	0
krab_ipsc	iq	5e-08	5e-06	1	NA	0	0	0	631	3307	1	1	0
krab_k562	iq	5e-08	5e-06	1	NA	0	0	0	328	3610	1	1	0
krab_npc	iq	5e-08	5e-06	1	NA	0	0	0	220	3718	1	1	0
p300_ipsc	iq	5e-08	5e-06	1	NA	0	0	0	137	3801	1	1	0
p300_npc	iq	5e-08	5e-06	1	NA	0	0	0	170	3768	1	1	0
krab_ipsc	iq	1e-08	5e-06	1	NA	0	0	0	631	3307	1	1	0
krab_k562	iq	1e-08	5e-06	1	NA	0	0	0	328	3610	1	1	0
krab_npc	iq	1e-08	5e-06	1	NA	0	0	0	220	3718	1	1	0
p300_ipsc	iq	1e-08	5e-06	1	NA	0	0	0	137	3801	1	1	0
p300_npc	iq	1e-08	5e-06	1	NA	0	0	0	170	3768	1	1	0
krab_ipsc	iq	1e-07	1e-06	1	NA	0	0	0	631	3307	1	1	0
krab_k562	iq	1e-07	1e-06	1	NA	0	0	0	328	3610	1	1	0
krab_npc	iq	1e-07	1e-06	1	NA	0	0	0	220	3718	1	1	0
p300_ipsc	iq	1e-07	1e-06	1	NA	0	0	0	137	3801	1	1	0
p300_npc	iq	1e-07	1e-06	1	NA	0	0	0	170	3768	1	1	0
krab_ipsc	iq	5e-08	1e-06	1	NA	0	0	0	631	3307	1	1	0
krab_k562	iq	5e-08	1e-06	1	NA	0	0	0	328	3610	1	1	0
krab_npc	iq	5e-08	1e-06	1	NA	0	0	0	220	3718	1	1	0
p300_ipsc	iq	5e-08	1e-06	1	NA	0	0	0	137	3801	1	1	0
p300_npc	iq	5e-08	1e-06	1	NA	0	0	0	170	3768	1	1	0
krab_ipsc	iq	1e-08	1e-06	1	NA	0	0	0	631	3307	1	1	0
krab_k562	iq	1e-08	1e-06	1	NA	0	0	0	328	3610	1	1	0
krab_npc	iq	1e-08	1e-06	1	NA	0	0	0	220	3718	1	1	0
p300_ipsc	iq	1e-08	1e-06	1	NA	0	0	0	137	3801	1	1	0
p300_npc	iq	1e-08	1e-06	1	NA	0	0	0	170	3768	1	1	0
krab_ipsc	iq	1e-07	5e-07	1	NA	0	0	0	631	3307	1	1	0
krab_k562	iq	1e-07	5e-07	1	NA	0	0	0	328	3610	1	1	0
krab_npc	iq	1e-07	5e-07	1	NA	0	0	0	220	3718	1	1	0
p300_ipsc	iq	1e-07	5e-07	1	NA	0	0	0	137	3801	1	1	0
p300_npc	iq	1e-07	5e-07	1	NA	0	0	0	170	3768	1	1	0
krab_ipsc	iq	5e-08	5e-07	1	NA	0	0	0	631	3307	1	1	0
krab_k562	iq	5e-08	5e-07	1	NA	0	0	0	328	3610	1	1	0
krab_npc	iq	5e-08	5e-07	1	NA	0	0	0	220	3718	1	1	0
p300_ipsc	iq	5e-08	5e-07	1	NA	0	0	0	137	3801	1	1	0
p300_npc	iq	5e-08	5e-07	1	NA	0	0	0	170	3768	1	1	0
krab_ipsc	iq	1e-08	5e-07	1	NA	0	0	0	631	3307	1	1	0
krab_k562	iq	1e-08	5e-07	1	NA	0	0	0	328	3610	1	1	0
krab_npc	iq	1e-08	5e-07	1	NA	0	0	0	220	3718	1	1	0
p300_ipsc	iq	1e-08	5e-07	1	NA	0	0	0	137	3801	1	1	0
p300_npc	iq	1e-08	5e-07	1	NA	0	0	0	170	3768	1	1	0
krab_ipsc	iq	1e-07	1e-07	1	NA	0	0	0	631	3307	1	1	0
krab_k562	iq	1e-07	1e-07	1	NA	0	0	0	328	3610	1	1	0
krab_npc	iq	1e-07	1e-07	1	NA	0	0	0	220	3718	1	1	0
p300_ipsc	iq	1e-07	1e-07	1	NA	0	0	0	137	3801	1	1	0
p300_npc	iq	1e-07	1e-07	1	NA	0	0	0	170	3768	1	1	0
krab_ipsc	iq	5e-08	1e-07	1	NA	0	0	0	631	3307	1	1	0
krab_k562	iq	5e-08	1e-07	1	NA	0	0	0	328	3610	1	1	0
krab_npc	iq	5e-08	1e-07	1	NA	0	0	0	220	3718	1	1	0
p300_ipsc	iq	5e-08	1e-07	1	NA	0	0	0	137	3801	1	1	0
p300_npc	iq	5e-08	1e-07	1	NA	0	0	0	170	3768	1	1	0
krab_ipsc	iq	1e-08	1e-07	1	NA	0	0	0	631	3307	1	1	0
krab_k562	iq	1e-08	1e-07	1	NA	0	0	0	328	3610	1	1	0
krab_npc	iq	1e-08	1e-07	1	NA	0	0	0	220	3718	1	1	0
p300_ipsc	iq	1e-08	1e-07	1	NA	0	0	0	137	3801	1	1	0
p300_npc	iq	1e-08	1e-07	1	NA	0	0	0	170	3768	1	1	0
krab_ipsc	stroke	1e-06	1e-05	1	NA	0	0	0	607	2898	1	1	0
krab_k562	stroke	1e-06	1e-05	1	NA	0	0	0	225	3280	1	1	0
krab_npc	stroke	1e-06	1e-05	1	NA	0	0	0	190	3315	1	1	0
p300_ipsc	stroke	1e-06	1e-05	1	NA	0	0	0	150	3355	1	1	0
p300_npc	stroke	1e-06	1e-05	1	NA	0	0	0	181	3324	1	1	0
krab_ipsc	stroke	5e-07	1e-05	1	NA	0	0	0	607	2898	1	1	0
krab_k562	stroke	5e-07	1e-05	1	NA	0	0	0	225	3280	1	1	0
krab_npc	stroke	5e-07	1e-05	1	NA	0	0	0	190	3315	1	1	0
p300_ipsc	stroke	5e-07	1e-05	1	NA	0	0	0	150	3355	1	1	0
p300_npc	stroke	5e-07	1e-05	1	NA	0	0	0	181	3324	1	1	0
krab_ipsc	stroke	1e-07	1e-05	1	NA	0	0	0	607	2898	1	1	0
krab_k562	stroke	1e-07	1e-05	1	NA	0	0	0	225	3280	1	1	0
krab_npc	stroke	1e-07	1e-05	1	NA	0	0	0	190	3315	1	1	0
p300_ipsc	stroke	1e-07	1e-05	1	NA	0	0	0	150	3355	1	1	0
p300_npc	stroke	1e-07	1e-05	1	NA	0	0	0	181	3324	1	1	0
krab_ipsc	stroke	5e-08	1e-05	1	NA	0	0	0	607	2898	1	1	0
krab_k562	stroke	5e-08	1e-05	1	NA	0	0	0	225	3280	1	1	0
krab_npc	stroke	5e-08	1e-05	1	NA	0	0	0	190	3315	1	1	0
p300_ipsc	stroke	5e-08	1e-05	1	NA	0	0	0	150	3355	1	1	0
p300_npc	stroke	5e-08	1e-05	1	NA	0	0	0	181	3324	1	1	0
krab_ipsc	stroke	1e-08	1e-05	1	NA	0	0	0	607	2898	1	1	0
krab_k562	stroke	1e-08	1e-05	1	NA	0	0	0	225	3280	1	1	0
krab_npc	stroke	1e-08	1e-05	1	NA	0	0	0	190	3315	1	1	0
p300_ipsc	stroke	1e-08	1e-05	1	NA	0	0	0	150	3355	1	1	0
p300_npc	stroke	1e-08	1e-05	1	NA	0	0	0	181	3324	1	1	0
krab_ipsc	stroke	1e-06	5e-06	1	NA	0	0	0	607	2898	1	1	0
krab_k562	stroke	1e-06	5e-06	1	NA	0	0	0	225	3280	1	1	0
krab_npc	stroke	1e-06	5e-06	1	NA	0	0	0	190	3315	1	1	0
p300_ipsc	stroke	1e-06	5e-06	1	NA	0	0	0	150	3355	1	1	0
p300_npc	stroke	1e-06	5e-06	1	NA	0	0	0	181	3324	1	1	0
krab_ipsc	stroke	5e-07	5e-06	1	NA	0	0	0	607	2898	1	1	0
krab_k562	stroke	5e-07	5e-06	1	NA	0	0	0	225	3280	1	1	0
krab_npc	stroke	5e-07	5e-06	1	NA	0	0	0	190	3315	1	1	0
p300_ipsc	stroke	5e-07	5e-06	1	NA	0	0	0	150	3355	1	1	0
p300_npc	stroke	5e-07	5e-06	1	NA	0	0	0	181	3324	1	1	0
krab_ipsc	stroke	1e-07	5e-06	1	NA	0	0	0	607	2898	1	1	0
krab_k562	stroke	1e-07	5e-06	1	NA	0	0	0	225	3280	1	1	0
krab_npc	stroke	1e-07	5e-06	1	NA	0	0	0	190	3315	1	1	0
p300_ipsc	stroke	1e-07	5e-06	1	NA	0	0	0	150	3355	1	1	0
p300_npc	stroke	1e-07	5e-06	1	NA	0	0	0	181	3324	1	1	0
krab_ipsc	stroke	5e-08	5e-06	1	NA	0	0	0	607	2898	1	1	0
krab_k562	stroke	5e-08	5e-06	1	NA	0	0	0	225	3280	1	1	0
krab_npc	stroke	5e-08	5e-06	1	NA	0	0	0	190	3315	1	1	0
p300_ipsc	stroke	5e-08	5e-06	1	NA	0	0	0	150	3355	1	1	0
p300_npc	stroke	5e-08	5e-06	1	NA	0	0	0	181	3324	1	1	0
krab_ipsc	stroke	1e-08	5e-06	1	NA	0	0	0	607	2898	1	1	0
krab_k562	stroke	1e-08	5e-06	1	NA	0	0	0	225	3280	1	1	0
krab_npc	stroke	1e-08	5e-06	1	NA	0	0	0	190	3315	1	1	0
p300_ipsc	stroke	1e-08	5e-06	1	NA	0	0	0	150	3355	1	1	0
p300_npc	stroke	1e-08	5e-06	1	NA	0	0	0	181	3324	1	1	0
krab_ipsc	stroke	1e-06	1e-06	1	NA	0	0	0	607	2898	1	1	0
krab_k562	stroke	1e-06	1e-06	1	NA	0	0	0	225	3280	1	1	0
krab_npc	stroke	1e-06	1e-06	1	NA	0	0	0	190	3315	1	1	0
p300_ipsc	stroke	1e-06	1e-06	1	NA	0	0	0	150	3355	1	1	0
p300_npc	stroke	1e-06	1e-06	1	NA	0	0	0	181	3324	1	1	0
krab_ipsc	stroke	5e-07	1e-06	1	NA	0	0	0	607	2898	1	1	0
krab_k562	stroke	5e-07	1e-06	1	NA	0	0	0	225	3280	1	1	0
krab_npc	stroke	5e-07	1e-06	1	NA	0	0	0	190	3315	1	1	0
p300_ipsc	stroke	5e-07	1e-06	1	NA	0	0	0	150	3355	1	1	0
p300_npc	stroke	5e-07	1e-06	1	NA	0	0	0	181	3324	1	1	0
krab_ipsc	stroke	1e-07	1e-06	1	NA	0	0	0	607	2898	1	1	0
krab_k562	stroke	1e-07	1e-06	1	NA	0	0	0	225	3280	1	1	0
krab_npc	stroke	1e-07	1e-06	1	NA	0	0	0	190	3315	1	1	0
p300_ipsc	stroke	1e-07	1e-06	1	NA	0	0	0	150	3355	1	1	0
p300_npc	stroke	1e-07	1e-06	1	NA	0	0	0	181	3324	1	1	0
krab_ipsc	stroke	5e-08	1e-06	1	NA	0	0	0	607	2898	1	1	0
krab_k562	stroke	5e-08	1e-06	1	NA	0	0	0	225	3280	1	1	0
krab_npc	stroke	5e-08	1e-06	1	NA	0	0	0	190	3315	1	1	0
p300_ipsc	stroke	5e-08	1e-06	1	NA	0	0	0	150	3355	1	1	0
p300_npc	stroke	5e-08	1e-06	1	NA	0	0	0	181	3324	1	1	0
krab_ipsc	stroke	1e-08	1e-06	1	NA	0	0	0	607	2898	1	1	0
krab_k562	stroke	1e-08	1e-06	1	NA	0	0	0	225	3280	1	1	0
krab_npc	stroke	1e-08	1e-06	1	NA	0	0	0	190	3315	1	1	0
p300_ipsc	stroke	1e-08	1e-06	1	NA	0	0	0	150	3355	1	1	0
p300_npc	stroke	1e-08	1e-06	1	NA	0	0	0	181	3324	1	1	0
krab_ipsc	stroke	1e-06	5e-07	1	NA	0	0	0	607	2898	1	1	0
krab_k562	stroke	1e-06	5e-07	1	NA	0	0	0	225	3280	1	1	0
krab_npc	stroke	1e-06	5e-07	1	NA	0	0	0	190	3315	1	1	0
p300_ipsc	stroke	1e-06	5e-07	1	NA	0	0	0	150	3355	1	1	0
p300_npc	stroke	1e-06	5e-07	1	NA	0	0	0	181	3324	1	1	0
krab_ipsc	stroke	5e-07	5e-07	1	NA	0	0	0	607	2898	1	1	0
krab_k562	stroke	5e-07	5e-07	1	NA	0	0	0	225	3280	1	1	0
krab_npc	stroke	5e-07	5e-07	1	NA	0	0	0	190	3315	1	1	0
p300_ipsc	stroke	5e-07	5e-07	1	NA	0	0	0	150	3355	1	1	0
p300_npc	stroke	5e-07	5e-07	1	NA	0	0	0	181	3324	1	1	0
krab_ipsc	stroke	1e-07	5e-07	1	NA	0	0	0	607	2898	1	1	0
krab_k562	stroke	1e-07	5e-07	1	NA	0	0	0	225	3280	1	1	0
krab_npc	stroke	1e-07	5e-07	1	NA	0	0	0	190	3315	1	1	0
p300_ipsc	stroke	1e-07	5e-07	1	NA	0	0	0	150	3355	1	1	0
p300_npc	stroke	1e-07	5e-07	1	NA	0	0	0	181	3324	1	1	0
krab_ipsc	stroke	5e-08	5e-07	1	NA	0	0	0	607	2898	1	1	0
krab_k562	stroke	5e-08	5e-07	1	NA	0	0	0	225	3280	1	1	0
krab_npc	stroke	5e-08	5e-07	1	NA	0	0	0	190	3315	1	1	0
p300_ipsc	stroke	5e-08	5e-07	1	NA	0	0	0	150	3355	1	1	0
p300_npc	stroke	5e-08	5e-07	1	NA	0	0	0	181	3324	1	1	0
krab_ipsc	stroke	1e-08	5e-07	1	NA	0	0	0	607	2898	1	1	0
krab_k562	stroke	1e-08	5e-07	1	NA	0	0	0	225	3280	1	1	0
krab_npc	stroke	1e-08	5e-07	1	NA	0	0	0	190	3315	1	1	0
p300_ipsc	stroke	1e-08	5e-07	1	NA	0	0	0	150	3355	1	1	0
p300_npc	stroke	1e-08	5e-07	1	NA	0	0	0	181	3324	1	1	0
krab_ipsc	stroke	1e-06	1e-07	1	NA	0	0	0	607	2898	1	1	0
krab_k562	stroke	1e-06	1e-07	1	NA	0	0	0	225	3280	1	1	0
krab_npc	stroke	1e-06	1e-07	1	NA	0	0	0	190	3315	1	1	0
p300_ipsc	stroke	1e-06	1e-07	1	NA	0	0	0	150	3355	1	1	0
p300_npc	stroke	1e-06	1e-07	1	NA	0	0	0	181	3324	1	1	0
krab_ipsc	stroke	5e-07	1e-07	1	NA	0	0	0	607	2898	1	1	0
krab_k562	stroke	5e-07	1e-07	1	NA	0	0	0	225	3280	1	1	0
krab_npc	stroke	5e-07	1e-07	1	NA	0	0	0	190	3315	1	1	0
p300_ipsc	stroke	5e-07	1e-07	1	NA	0	0	0	150	3355	1	1	0
p300_npc	stroke	5e-07	1e-07	1	NA	0	0	0	181	3324	1	1	0
krab_ipsc	stroke	1e-07	1e-07	1	NA	0	0	0	607	2898	1	1	0
krab_k562	stroke	1e-07	1e-07	1	NA	0	0	0	225	3280	1	1	0
krab_npc	stroke	1e-07	1e-07	1	NA	0	0	0	190	3315	1	1	0
p300_ipsc	stroke	1e-07	1e-07	1	NA	0	0	0	150	3355	1	1	0
p300_npc	stroke	1e-07	1e-07	1	NA	0	0	0	181	3324	1	1	0
krab_ipsc	stroke	5e-08	1e-07	1	NA	0	0	0	607	2898	1	1	0
krab_k562	stroke	5e-08	1e-07	1	NA	0	0	0	225	3280	1	1	0
krab_npc	stroke	5e-08	1e-07	1	NA	0	0	0	190	3315	1	1	0
p300_ipsc	stroke	5e-08	1e-07	1	NA	0	0	0	150	3355	1	1	0
p300_npc	stroke	5e-08	1e-07	1	NA	0	0	0	181	3324	1	1	0
krab_ipsc	stroke	1e-08	1e-07	1	NA	0	0	0	607	2898	1	1	0
krab_k562	stroke	1e-08	1e-07	1	NA	0	0	0	225	3280	1	1	0
krab_npc	stroke	1e-08	1e-07	1	NA	0	0	0	190	3315	1	1	0
p300_ipsc	stroke	1e-08	1e-07	1	NA	0	0	0	150	3355	1	1	0
p300_npc	stroke	1e-08	1e-07	1	NA	0	0	0	181	3324	1	1	0
krab_k562	t2diabetes	5e-07	1e-06	5.95182e-05	2.01762e-05	4.20534	20	29	37	227	0.028	0.028	1.55284
krab_npc	t2diabetes	1e-06	1e-05	0.137569	0.214488	0	0	51	13	249	0.221	0.221	-0.655608
krab_npc	t2diabetes	1e-06	5e-06	0.137569	0.214488	0	0	51	13	249	0.186	0.186	-0.730487
krab_npc	t2diabetes	1e-06	1e-06	0.137569	0.214488	0	0	51	13	249	0.212	0.212	-0.673664
krab_npc	t2diabetes	1e-06	5e-07	0.137569	0.214488	0	0	51	13	249	0.207	0.207	-0.68403
krab_npc	t2diabetes	1e-06	1e-07	0.137569	0.214488	0	0	51	13	249	0.194	0.194	-0.712198
krab_npc	t2diabetes	5e-07	1e-05	0.232964	0.231372	0	0	49	13	251	0.268	0.268	-0.571865
krab_npc	t2diabetes	5e-07	5e-06	0.232964	0.231372	0	0	49	13	251	0.293	0.293	-0.533132
krab_npc	t2diabetes	5e-07	1e-06	0.232964	0.231372	0	0	49	13	251	0.29	0.29	-0.537602
krab_npc	t2diabetes	5e-07	5e-07	0.232964	0.231372	0	0	49	13	251	0.258	0.258	-0.58838
krab_npc	t2diabetes	5e-07	1e-07	0.232964	0.231372	0	0	49	13	251	0.275	0.275	-0.560667
krab_npc	t2diabetes	1e-07	1e-05	0.227731	0.28994	0	0	43	13	257	0.242	0.242	-0.616185
krab_npc	t2diabetes	1e-07	5e-06	0.227731	0.28994	0	0	43	13	257	0.241	0.241	-0.617983
krab_npc	t2diabetes	1e-07	1e-06	0.227731	0.28994	0	0	43	13	257	0.232	0.232	-0.634512
krab_npc	t2diabetes	1e-07	5e-07	0.227731	0.28994	0	0	43	13	257	0.257	0.257	-0.590067
krab_npc	t2diabetes	1e-07	1e-07	0.227731	0.28994	0	0	43	13	257	0.242	0.242	-0.616185
krab_npc	t2diabetes	5e-08	1e-05	0.228707	0.301005	0	0	42	13	258	0.211	0.211	-0.675718
krab_npc	t2diabetes	5e-08	5e-06	0.228707	0.301005	0	0	42	13	258	0.227	0.227	-0.643974
krab_npc	t2diabetes	5e-08	1e-06	0.228707	0.301005	0	0	42	13	258	0.21	0.21	-0.677781
krab_npc	t2diabetes	5e-08	5e-07	0.228707	0.301005	0	0	42	13	258	0.224	0.224	-0.649752
krab_npc	t2diabetes	5e-08	1e-07	0.228707	0.301005	0	0	42	13	258	0.238	0.238	-0.623423
p300_npc	t2diabetes	5e-08	1e-05	0.2463	0.30831	2.26426	4	38	12	259	0.241	0.241	0.617983
p300_npc	t2diabetes	5e-08	5e-06	0.2463	0.30831	2.26426	4	38	12	259	0.212	0.212	0.673664
p300_npc	t2diabetes	5e-08	1e-06	0.2463	0.30831	2.26426	4	38	12	259	0.24	0.24	0.619789
p300_npc	t2diabetes	5e-08	5e-07	0.2463	0.30831	2.26426	4	38	12	259	0.253	0.253	0.596879
p300_npc	t2diabetes	5e-08	1e-07	0.2463	0.30831	2.26426	4	38	12	259	0.229	0.229	0.640165
p300_npc	t2diabetes	1e-07	1e-05	0.250986	0.331742	2.19804	4	39	12	258	0.238	0.238	0.623423
p300_npc	t2diabetes	1e-07	5e-06	0.250986	0.331742	2.19804	4	39	12	258	0.211	0.211	0.675718
p300_npc	t2diabetes	1e-07	1e-06	0.250986	0.331742	2.19804	4	39	12	258	0.251	0.251	0.600326
p300_npc	t2diabetes	1e-07	5e-07	0.250986	0.331742	2.19804	4	39	12	258	0.249	0.249	0.603801
p300_npc	t2diabetes	1e-07	1e-07	0.250986	0.331742	2.19804	4	39	12	258	0.271	0.271	0.567031
krab_npc	t2diabetes	1e-08	1e-05	0.374299	0.406294	0	0	34	13	266	0.328	0.328	-0.484126
krab_npc	t2diabetes	1e-08	5e-06	0.374299	0.406294	0	0	34	13	266	0.327	0.327	-0.485452
krab_npc	t2diabetes	1e-08	1e-06	0.374299	0.406294	0	0	34	13	266	0.326	0.326	-0.486782
krab_npc	t2diabetes	1e-08	5e-07	0.374299	0.406294	0	0	34	13	266	0.316	0.316	-0.500313
krab_npc	t2diabetes	1e-08	1e-07	0.374299	0.406294	0	0	34	13	266	0.327	0.327	-0.485452
p300_npc	t2diabetes	5e-07	1e-05	0.290407	0.48212	1.86212	4	45	12	252	0.313	0.313	0.504456
p300_npc	t2diabetes	5e-07	5e-06	0.290407	0.48212	1.86212	4	45	12	252	0.312	0.312	0.505845
p300_npc	t2diabetes	5e-07	1e-06	0.290407	0.48212	1.86212	4	45	12	252	0.302	0.302	0.519993
p300_npc	t2diabetes	5e-07	5e-07	0.290407	0.48212	1.86212	4	45	12	252	0.287	0.287	0.542118
p300_npc	t2diabetes	5e-07	1e-07	0.290407	0.48212	1.86212	4	45	12	252	0.298	0.298	0.525784
p300_ipsc	t2diabetes	1e-08	1e-05	0.616071	0.493046	0	0	34	11	268	0.441	0.441	-0.355561
p300_ipsc	t2diabetes	1e-08	5e-06	0.616071	0.493046	0	0	34	11	268	0.453	0.453	-0.343902
p300_ipsc	t2diabetes	1e-08	1e-06	0.616071	0.493046	0	0	34	11	268	0.453	0.453	-0.343902
p300_ipsc	t2diabetes	1e-08	5e-07	0.616071	0.493046	0	0	34	11	268	0.461	0.461	-0.336299
p300_ipsc	t2diabetes	1e-08	1e-07	0.616071	0.493046	0	0	34	11	268	0.443	0.443	-0.353596
p300_npc	t2diabetes	1e-08	1e-05	0.396927	0.5297	1.97473	3	31	13	266	0.337	0.337	0.47237
p300_npc	t2diabetes	1e-08	5e-06	0.396927	0.5297	1.97473	3	31	13	266	0.343	0.343	0.464706
p300_npc	t2diabetes	1e-08	1e-06	0.396927	0.5297	1.97473	3	31	13	266	0.35	0.35	0.455932
p300_npc	t2diabetes	1e-08	5e-07	0.396927	0.5297	1.97473	3	31	13	266	0.342	0.342	0.465974
p300_npc	t2diabetes	1e-08	1e-07	0.396927	0.5297	1.97473	3	31	13	266	0.353	0.353	0.452225
p300_npc	t2diabetes	1e-06	1e-05	0.307191	0.534893	1.76923	4	47	12	250	0.32	0.32	0.49485
p300_npc	t2diabetes	1e-06	5e-06	0.307191	0.534893	1.76923	4	47	12	250	0.3	0.3	0.522879
p300_npc	t2diabetes	1e-06	1e-06	0.307191	0.534893	1.76923	4	47	12	250	0.31	0.31	0.508638
p300_npc	t2diabetes	1e-06	5e-07	0.307191	0.534893	1.76923	4	47	12	250	0.33	0.33	0.481486
p300_npc	t2diabetes	1e-06	1e-07	0.307191	0.534893	1.76923	4	47	12	250	0.303	0.303	0.518557
p300_ipsc	t2diabetes	1e-06	1e-05	1	0.808026	0.504888	1	50	10	252	1	1	0
p300_ipsc	t2diabetes	1e-06	5e-06	1	0.808026	0.504888	1	50	10	252	1	1	0
p300_ipsc	t2diabetes	1e-06	1e-06	1	0.808026	0.504888	1	50	10	252	1	1	0
p300_ipsc	t2diabetes	1e-06	5e-07	1	0.808026	0.504888	1	50	10	252	1	1	0
p300_ipsc	t2diabetes	1e-06	1e-07	1	0.808026	0.504888	1	50	10	252	1	1	0
p300_ipsc	t2diabetes	5e-07	1e-05	1	0.851216	0.530043	1	48	10	254	1	1	0
p300_ipsc	t2diabetes	5e-07	5e-06	1	0.851216	0.530043	1	48	10	254	1	1	0
p300_ipsc	t2diabetes	5e-07	1e-06	1	0.851216	0.530043	1	48	10	254	1	1	0
p300_ipsc	t2diabetes	5e-07	5e-07	1	0.851216	0.530043	1	48	10	254	1	1	0
p300_ipsc	t2diabetes	5e-07	1e-07	1	0.851216	0.530043	1	48	10	254	1	1	0
p300_ipsc	t2diabetes	1e-07	1e-05	1	0.992045	0.619854	1	42	10	260	1	1	0
p300_ipsc	t2diabetes	1e-07	5e-06	1	0.992045	0.619854	1	42	10	260	1	1	0
p300_ipsc	t2diabetes	1e-07	1e-06	1	0.992045	0.619854	1	42	10	260	1	1	0
p300_ipsc	t2diabetes	1e-07	5e-07	1	0.992045	0.619854	1	42	10	260	1	1	0
p300_ipsc	t2diabetes	1e-07	1e-07	1	0.992045	0.619854	1	42	10	260	1	1	0
p300_ipsc	t2diabetes	5e-08	1e-05	1	1	0.637373	1	41	10	261	1	1	0
p300_ipsc	t2diabetes	5e-08	5e-06	1	1	0.637373	1	41	10	261	1	1	0
p300_ipsc	t2diabetes	5e-08	1e-06	1	1	0.637373	1	41	10	261	1	1	0
p300_ipsc	t2diabetes	5e-08	5e-07	1	1	0.637373	1	41	10	261	1	1	0
p300_ipsc	t2diabetes	5e-08	1e-07	1	1	0.637373	1	41	10	261	1	1	0

### Sheet: S14
Supplementary Table 14. gRNA and PCR primer sequences.
Label	Sequence	Notes	Source
Bsr-fragment-FWD	ttttcttccatttcaggtgtcgtgacgtacggccaccatgAAGACCTTCAACATCTCTCAGC	Used to amplify Bsr from pLV-U6-gRNA-UbC-eGFP-P2A-Bsr (Addgene #83925)	This paper
Bsr-fragment-RVS	ttcacaaattttgtaatccagaggttgattgtcgacttaacgcgtCTTTAGTTCCTGGTGTACTTGAGGGG	Used to amplify Bsr from pLV-U6-gRNA-UbC-eGFP-P2A-Bsr (Addgene #83925)	This paper
prLRB266	TAACTTGAAAGTATTTCGATTTCTTGGCTTTATATATCTTGTGGAAAGGACGAAACACCG	Used to amplify gRNA library oligo pool	PMID: 29524151
prLRB267	GTTGATAACGGACTAGCCTTATTTAAACTTGCTATGCTGTTTCCAGCATAGCTCTTAAAC	Used to amplify gRNA library oligo pool	PMID: 29524151
pLRB278	AATGATACGGCGACCACCGAGATCTACACAATTTCTTGGGTAGTTTGCAGTT	Add i5 adapter to sequence gRNA library	PMID: 29524151
pLRB279	CAAGCAGAAGACGGCATACGAGATTGGTCAGACTCGGTGCCACTTTTTCAA	Add i7 index and adapter to sequence gRNA library	PMID: 29524151
pLRB280	GATTTCTTGGCTTTATATATCTTGTGGAAAGGACGAAACACCG	Custom sequencing primer for gRNA library	PMID: 29524151
prLRB244	CTCCGACTACGACGTGGATG	LRB_dCas9-KRAB gDNA FWD	PMID: 29524151
prLRB245	TTATCGAGGTTAGCGTCGGC	LRB_dCas9-KRAB gDNA RVS	PMID: 29524151
prLRB246	GATCCGGGAAGTGAAAGTGA	LRB_pTK15/60 p300 gDNA FWD	PMID: 29524151
prLRB247	TTTGTCCAGATTAGCGTCGG	LRB_pTK15/60 p300 gDNA RVS	PMID: 29524151
prLRB289	CAAGCAGAAGACGGCATACGAGATTCGCCTTAGTCTCGTGGGCTCGG	Nextera DNA, i7 index = TCGCCTTA	Illumina
prLRB290	CAAGCAGAAGACGGCATACGAGATCTAGTACGGTCTCGTGGGCTCGG	Nextera DNA, i7 index = CTAGTACG	Illumina
prLRB291	CAAGCAGAAGACGGCATACGAGATTTCTGCCTGTCTCGTGGGCTCGG	Nextera DNA, i7 index = TTCTGCCT	Illumina
prLRB292	CAAGCAGAAGACGGCATACGAGATGCTCAGGAGTCTCGTGGGCTCGG	Nextera DNA, i7 index = GCTCAGGA	Illumina
prLRB293	CAAGCAGAAGACGGCATACGAGATAGGAGTCCGTCTCGTGGGCTCGG	Nextera DNA, i7 index = AGGAGTCC	Illumina
prLRB294	CAAGCAGAAGACGGCATACGAGATCATGCCTAGTCTCGTGGGCTCGG	Nextera DNA, i7 index = CATGCCTA	Illumina
prLRB295	CAAGCAGAAGACGGCATACGAGATGTAGAGAGGTCTCGTGGGCTCGG	Nextera DNA, i7 index = GTAGAGAG	Illumina
prLRB298	CAAGCAGAAGACGGCATACGAGATCAGCCTCGGTCTCGTGGGCTCGG	Nextera DNA, i7 index = CAGCCTCG	Illumina
prLRB299	CAAGCAGAAGACGGCATACGAGATTGCCTCTTGTCTCGTGGGCTCGG	Nextera DNA, i7 index = TGCCTCTT	Illumina
prLRB300	CAAGCAGAAGACGGCATACGAGATTCCTCTACGTCTCGTGGGCTCGG	Nextera DNA, i7 index = TCCTCTAC	Illumina
prLRB301	CAAGCAGAAGACGGCATACGAGATTCATGAGCGTCTCGTGGGCTCGG	Nextera DNA, i7 index = TCATGAGC	Illumina
prLRB302	CAAGCAGAAGACGGCATACGAGATCCTGAGATGTCTCGTGGGCTCGG	Nextera DNA, i7 index = CCTGAGAT	Illumina
prLRB303	CAAGCAGAAGACGGCATACGAGATTAGCGAGTGTCTCGTGGGCTCGG	Nextera DNA, i7 index = TAGCGAGT	Illumina
prLRB304	CAAGCAGAAGACGGCATACGAGATGTAGCTCCGTCTCGTGGGCTCGG	Nextera DNA, i7 index = GTAGCTCC	Illumina
prLRB305	CAAGCAGAAGACGGCATACGAGATTACTACGCGTCTCGTGGGCTCGG	Nextera DNA, i7 index = TACTACGC	Illumina
prLRB306	CAAGCAGAAGACGGCATACGAGATAGGCTCCGGTCTCGTGGGCTCGG	Nextera DNA, i7 index = AGGCTCCG	Illumina
prLRB307	CAAGCAGAAGACGGCATACGAGATGCAGCGTAGTCTCGTGGGCTCGG	Nextera DNA, i7 index = GCAGCGTA	Illumina
prLRB308	CAAGCAGAAGACGGCATACGAGATCTGCGCATGTCTCGTGGGCTCGG	Nextera DNA, i7 index = CTGCGCAT	Illumina
prLRB309	CAAGCAGAAGACGGCATACGAGATGAGCGCTAGTCTCGTGGGCTCGG	Nextera DNA, i7 index = GAGCGCTA	Illumina
prLRB310	CAAGCAGAAGACGGCATACGAGATCGCTCAGTGTCTCGTGGGCTCGG	Nextera DNA, i7 index = CGCTCAGT	Illumina
prLRB311	CAAGCAGAAGACGGCATACGAGATGTCTTAGGGTCTCGTGGGCTCGG	Nextera DNA, i7 index = GTCTTAGG	Illumina
prLRB312	CAAGCAGAAGACGGCATACGAGATACTGATCGGTCTCGTGGGCTCGG	Nextera DNA, i7 index = ACTGATCG	Illumina
prLRB313	CAAGCAGAAGACGGCATACGAGATTAGCTGCAGTCTCGTGGGCTCGG	Nextera DNA, i7 index = TAGCTGCA	Illumina
prLRB314	CAAGCAGAAGACGGCATACGAGATGACGTCGAGTCTCGTGGGCTCGG	Nextera DNA, i7 index = GACGTCGA	Illumina
prLRB470	TTTCCCATGATTCCTTCATATTTGC	gRNA transcript enrichment pcr1 for 10X	PMID: 30849375
prLRB471	ACACTCTTTCCCTACACGACG	gRNA transcript enrichment pcr1 for 10X	PMID: 30849375
prLRB472	GTCTCGTGGGCTCGGAGATGTGTATAAGAGACAGcTTGTGGAAAGGACGAAACAC	gRNA transcript enrichment pcr2 for 10X	PMID: 30849375
prLRB473	AATGATACGGCGACCACCGAGATCTACACTCTTTCCCTACACGACG	gRNA transcript enrichment pcr2 and pcr3 for 10X	PMID: 30849375
prLRB333	TCCTCCGGAGTTATTCTTGGCA	MOI, primers used in lentiMPRA virus titering protocol, target intronic region on chr15	PMID: 32641802
prLRB334	CCCCCCATCTGATCTGTTTCAC	MOI, primers used in lentiMPRA virus titering protocol, target intronic region on chr15	PMID: 32641802
prLRB325	TACGCTGCTTTAATGCCTTTG	MOI, primers used in lentiMPRA virus titering protocol, target WPRE element	PMID: 32641802
prLRB326	GGGCCACAACTCCTCATAAAG	MOI, primers used in lentiMPRA virus titering protocol, target WPRE element	PMID: 32641802
prLRB327	TCCTTGAGAGTTTTCGCCCC	MOI, primer outside of the 5' LTRs, designed similar to BB in lentiMPRA protocol	This paper
prLRB328	CCGGCGTCAATACGGGATAA	MOI, primer outside of the 5' LTRs, designed similar to BB in lentiMPRA protocol	This paper
prLRB329	TTCCCTTCCTTTCTCGCCAC	MOI, primer outside of the 5' LTRs, designed similar to BB in lentiMPRA protocol	This paper
prLRB330	GCCCACTACGTGAACCATCA	MOI, primer outside of the 5' LTRs, designed similar to BB in lentiMPRA protocol	This paper
prLRB331	TTGGAGCGAACGACCTACAC	MOI, primer outside of the 5' LTRs, designed similar to BB in lentiMPRA protocol	This paper
prLRB332	CCGCTTACCGGATACCTGTC	MOI, primer outside of the 5' LTRs, designed similar to BB in lentiMPRA protocol	This paper
prLRB337	TTGATTTTGGAGGGATCTCG	qPCR primer, GAPDH RVS	PMID: 25849900
prLRB338	CAATGACCCCTTCATTGACC	qPCR primer, GAPDH FWD	PMID: 25849900
prLRB464	TCACTAGCAAGCTCTCAGGC	qPCR primer, HBE1 FWD	PMID: 26501517
prLRB465	AACAACGAGGAGTCTGCCC	qPCR primer, HBE1 RVS	PMID: 26501517
prLRB466	GCTGAGTGAACTGCACTGTGA	qPCR primer, HGB1/2 FWD	PMID: 26501517
prLRB467	GAATTCTTTGCCGAAATGGA	qPCR primer, HGB1/2 RVS	PMID: 26501517
POU5F1-g22	GGTGAAATGAGGGCTTGCGA	gRNA targeting promoter of POU5F1	gRNA from PMID: 26971820
IL1RN-g3	CATCAAGTCAGCCATCAGC	gRNA targeting promoter of IL1RN	gRNA from PMID: 25849900
CHD8-g11	AGAGGCCTATCCGGTTTCTA	gRNA targeting promoter of CHD8	This paper
HS2-cr4	GAAGGTTACACAGAACCAGA	gRNA targeting HS2 enhancer	gRNA from PMID: 26501517
Nontargeting gRNA 1 (NT1)	TGTCGTGATGCGTAGACGG	Nontargeting gRNA 1 (NT1)	gRNA from PMID: 27661255
pLRB243	GAAGCTTCACAAGACCGAGG	chr6:29924848-29925041_HLA-A_GAAGCTTCACAAGACCGAGG	This paper
pLRB244	ACACTCCAGTGGCTCCACCT	chr6:29924848-29925041_HLA-A_ACACTCCAGTGGCTCCACCT	This paper
pLRB245	ACAGGGTGGTGGGGACTAAG	chr6:29924848-29925041_HLA-A_ACAGGGTGGTGGGGACTAAG	This paper
pLRB247	GCTAGATGACAGATAGGGTG	chr6:30758826-30759331_IER3_GCTAGATGACAGATAGGGTG	This paper
pLRB248	CTAGATGACAGATAGGGTGG	chr6:30758826-30759331_IER3_CTAGATGACAGATAGGGTGG	This paper
pLRB249	GGCTAGATGACAGATAGGGT	chr6:30758826-30759331_IER3_GGCTAGATGACAGATAGGGT	This paper
pLRB264	TGAGCTCATCTAGTCCTCCC	chr6:30758826-30759331_IER3_TGAGCTCATCTAGTCCTCCC	This paper
pLRB265	GGAGGACTAGATGAGCTCAT	chr6:30758826-30759331_IER3_GGAGGACTAGATGAGCTCAT	This paper
pLRB266	AGGCTAGATGACAGATAGGG	chr6:30758826-30759331_IER3_AGGCTAGATGACAGATAGGG	This paper
pLRB267	TGCCTCCAAGTGCAATTGAC	chr6:30766589-30766750_IER3_TGCCTCCAAGTGCAATTGAC	This paper
pLRB268	GTCAATTGCACTTGGAGGCA	chr6:30766589-30766750_IER3_GTCAATTGCACTTGGAGGCA	This paper
pLRB269	CTGGTGTCCATGTGGGCCCA	chr6:31192567-31192812_HLA-B_CTGGTGTCCATGTGGGCCCA	This paper
pLRB270	TGGGCCCACATGGACACCAG	chr6:31192567-31192812_HLA-B_TGGGCCCACATGGACACCAG	This paper
pLRB271	GTGCCCTCTGGTGTCCATGT	chr6:31192567-31192812_HLA-B_GTGCCCTCTGGTGTCCATGT	This paper
pLRB272	CTGAGATACGCCTACCTGGA	chr6:31200382-31203181_HLA-B_CTGAGATACGCCTACCTGGA	This paper
pLRB273	TGAGATACGCCTACCTGGAG	chr6:31200382-31203181_HLA-B_TGAGATACGCCTACCTGGAG	This paper
pLRB274	GTTGTTAACCAATCCATCTG	chr6:31200382-31203181_HLA-B_GTTGTTAACCAATCCATCTG	This paper
pLRB275	CGGATGAGCACCGGTTACTC	chr6:32837657-32839102_PSMB8_CGGATGAGCACCGGTTACTC	This paper
pLRB276	AGCTGGAGCTGGAAGCGCTA	chr6:32980541-32981208_BRD2_AGCTGGAGCTGGAAGCGCTA	This paper
pLRB277	TCCAAGAGATCACTCCCCAA	chr6:32980541-32981208_BRD2_TCCAAGAGATCACTCCCCAA	This paper
pLRB278	GATCACTCCCCAATGGGGCT	chr6:32980541-32981208_BRD2_GATCACTCCCCAATGGGGCT	This paper
pLRB285	CTGAGATCCGCCCCCAGCAC	chr6:31498750-31499105_POU5F1_CTGAGATCCGCCCCCAGCAC	This paper
pLRB286	GAGATCCGCCCCCAGCACCG	chr6:31498750-31499105_POU5F1_GAGATCCGCCCCCAGCACCG	This paper
pLRB287	TGAGATCCGCCCCCAGCACC	chr6:31498750-31499105_POU5F1_TGAGATCCGCCCCCAGCACC	This paper
pLRB371	TGGGCCTCGCGCTAGAGATG	chr6:31734684-31735403_CLIC1_TGGGCCTCGCGCTAGAGATG	This paper
pLRB372	CATCTCTAGCGCGAGGCCCA	chr6:31734684-31735403_CLIC1_CATCTCTAGCGCGAGGCCCA	This paper
pLRB377	GGAGCGGCCGCTGCAATCAG	chr6:31734684-31735403_CLIC1_GGAGCGGCCGCTGCAATCAG	This paper
pLRB390	TCTAATGAGAGTACCCATCA	chr6:29964667-29966468_HLA-A_TCTAATGAGAGTACCCATCA	This paper
pLRB391	AGTTAAGCTGCTATACCTGA	chr6:29964667-29966468_HLA-A_AGTTAAGCTGCTATACCTGA	This paper
pLRB392	TTCTGGGGACTTAAGCAACA	chr6:29964667-29966468_HLA-A_TTCTGGGGACTTAAGCAACA	This paper
pLRB297	GGGCCCCCGAGAGTAGCAGG	HLA-A_g2_GGGCCCCCGAGAGTAGCAGG	gRNA designed using Broad Institute GPP CRISPick
pLRB315	GTGACACATGGTGAGCCGAG	IER3_g1_GTGACACATGGTGAGCCGAG	gRNA designed using Broad Institute GPP CRISPick

### Sheet: S15
Supplementary Table 15. Taqman probes used in RT-qPCR.
Probe target	Fluor	Assay ID	Supplier
BRD2	FAM-MGB	Hs01121986_g1	ThermoFisher
CHD8	FAM-MGB	Hs00394229_m1	ThermoFisher
CLIC1	FAM-MGB	Hs00559461_m1	ThermoFisher
HLA-A	FAM-MGB	Hs01058806_g1	ThermoFisher
HLA-B	FAM-MGB	Hs00741005_g1	ThermoFisher
HLA-E	FAM-MGB	Hs03045171_m1	ThermoFisher
IER3	FAM-MGB	Hs00174674_m1	ThermoFisher
IL1RN	FAM-MGB	Hs00893626_m1	ThermoFisher
NES	FAM-MGB	Hs04187831_g1	ThermoFisher
PAX6	FAM-MGB	Hs00240871_m1	ThermoFisher
POU5F1	FAM-MGB	Hs04260367_gH	ThermoFisher
PSMB8	FAM-MGB	Hs00544758_m1	ThermoFisher
SOX1	FAM-MGB	Hs01057642_s1	ThermoFisher
SOX2	FAM-MGB	Hs01053049_s1	ThermoFisher
18S	VIC	Hs99999901_s1	ThermoFisher
TBP	VIC	Hs00427620_m1	ThermoFisher

### Sheet: S16
Supplementary Table 16. Publicly available and new datasets used in this study.
Accession ID / Source	Cell type	Description	Notes
ENCFF333TAT	K562	K562 ATAC-seq	gRNA library design, feature overlap
ENCFF172GIN, ENCFF768TKT	K562	K562 RNA-seq	Basal expression level comparisons
ENCFF310AGN	WTC11 iPSC	WTC11 iPSC ATAC-seq	gRNA library design, feature overlap
ENCFF321VDH	WTC11 iPSC	WTC11 iPSC ATAC-seq	Feature overlap
ENCFF958EYT	WT11 iPSC-derived Ngn2 neuron	WTC11 iPSC Ngn2 neuron ATAC-seq	gRNA library design
This study	WTC11 iPSC	WTC11 iPSC RNA-seq	Basal expression level comparisons
This study	WTC11 NPC	WTC11 NPC ATAC-seq	gRNA library design, feature overlap
This study	WTC11 NPC	WTC11 NPC RNA-seq	Basal expression level comparisons
http://users.wenglab.org/moorej3/Registry-cCREs-WG/V4-Files/ENCFF736FHB_ENCFF857KTM_ENCFF306ZMK.bed.gz	WTC11 iPSC	SCREEN cCREs v4, WTC11 iPSC	Feature overlap
http://users.wenglab.org/moorej3/Registry-cCREs-WG/V4-Files/ENCFF286QGB_ENCFF835JIA_ENCFF618RAO_ENCFF700SCP.bed.gz	H9-derived NPC	SCREEN cCREs v4, NPC	Feature overlap
http://users.wenglab.org/moorej3/Registry-cCREs-WG/V4-Files/ENCFF414OGC_ENCFF806YEZ_ENCFF849TDM_ENCFF736UDR.bed.gz	K562	SCREEN cCREs v4, K562	Feature overlap
ENCFF314LSR	iPS DF 19.11	H3K4me1 ChIP-seq	Feature overlap
ENCFF450VVJ	iPS DF 19.11	H3K4me3 ChIP-seq	Feature overlap
ENCFF839TYU	iPS DF 19.11	H3K9me9 ChIP-seq	Feature overlap
ENCFF844FEB	iPS DF 19.11	H3K27me3 ChIP-seq	Feature overlap
ENCFF037RXP	iPS DF 19.11	H3K27ac ChIP-seq	Feature overlap
ENCFF855HXT	iPS DF 19.11	H3K36me3 ChIP-seq	Feature overlap
ENCFF172GXY	iPS DF 19.11	DNase-seq	Feature overlap
ENCFF112GJQ	WTC11 iPSC	CTCF ChIP-seq	Feature overlap
ENCFF211VYM	iPS DF 6.9	H3K4me1 ChIP-seq	Feature overlap
ENCFF150NDM	iPS DF 6.9	H3K4me3 ChIP-seq	Feature overlap
ENCFF855NNR	iPS DF 6.9	H3K9me3 ChIP-seq	Feature overlap
ENCFF292KOH	iPS DF 6.9	H3K27me3 ChIP-seq	Feature overlap
ENCFF756WJX	iPS DF 6.9	H3K27ac ChIP-seq	Feature overlap
ENCFF466LNY	iPS DF 6.9	H3K36me3 ChIP-seq	Feature overlap
ENCFF668UYX	iPS DF 6.9	DNase-seq	Feature overlap
ENCFF833GVM	H1-derived NPC (Roadmap)	H3K4me3 ChIP-seq	Feature overlap
ENCFF453URK	H1-derived NPC (Roadmap)	H3K9me3 ChIP-seq	Feature overlap
ENCFF153BQX	H1-derived NPC (Roadmap)	H3K27me3 ChIP-seq	Feature overlap
ENCFF285PPN	H1-derived NPC (Roadmap)	H3K27ac ChIP-seq	Feature overlap
ENCFF239LQO	H1-derived NPC (Roadmap)	H3K36me3 ChIP-seq	Feature overlap
ENCFF732IUC	H1-derived NPC (Roadmap)	DNase-seq	Feature overlap
ENCFF588LNM	H9-derived NPC (Roadmap)	H3K4me1 ChIP-seq	Feature overlap
ENCFF110ARD	H9-derived NPC (Roadmap)	H3K4me3 ChIP-seq	Feature overlap
ENCFF923HEM	H9-derived NPC (Roadmap)	H3K9me3 ChIP-seq	Feature overlap
ENCFF542QRV	H9-derived NPC (Roadmap)	H3K27me3 ChIP-seq	Feature overlap
ENCFF133ROS	H9-derived NPC (Roadmap)	H3K36me3 ChIP-seq	Feature overlap
ENCFF149WZA	H9-derived NPC (ENCODE)	H3K4me1 ChIP-seq	Feature overlap
ENCFF265QBE	H9-derived NPC (ENCODE)	H3K4me3 ChIP-seq	Feature overlap
ENCFF021EWU	H9-derived NPC (ENCODE)	H3K9me3 ChIP-seq	Feature overlap
ENCFF952CAH	H9-derived NPC (ENCODE)	H3K27me3 ChIP-seq	Feature overlap
ENCFF049KZB	H9-derived NPC (ENCODE)	H3K27ac ChIP-seq	Feature overlap
ENCFF762OOA	H9-derived NPC (ENCODE)	H3K36me3 ChIP-seq	Feature overlap
ENCFF502QXW	H9-derived NPC (ENCODE)	DNase-seq	Feature overlap
ENCFF295FMF	H9-derived NPC (ENCODE)	CTCF ChIP-seq	Feature overlap
ENCFF135ZLM	K562	H3K4me1 ChIP-seq	Feature overlap
ENCFF885FQN	K562	H3K4me3 ChIP-seq	Feature overlap
ENCFF963GZJ	K562	H3K9me3 ChIP-seq	Feature overlap
ENCFF801AHF	K562	H3K27me3 ChIP-seq	Feature overlap
ENCFF544LXB	K562	H3K27ac ChIP-seq	Feature overlap
ENCFF561OUZ	K562	H3K36me3 ChIP-seq	Feature overlap
ENCFF185XRG	K562	DNase-seq	Feature overlap
ENCFF660GHM	K562	CTCF ChIP-seq	Feature overlap
ENCFF702XPO	K562	EP300 ChIP-seq	Feature overlap
ENCFF355MNE	K562	POLR2A ChIP-seq	Feature overlap
ENCFF118ECK	K562	REST ChIP-seq	Feature overlap
ENCFF649VNE	H1 ESC	REST ChIP-seq	Feature overlap
ENCFF138KSX	H1-derived neural cell	REST ChIP-seq	Feature overlap
https://egg2.wustl.edu/roadmap/data/byFileType/chromhmmSegmentations/ChmmModels/coreMarks/jointModel/final/E123_15_coreMarks_hg38lift_mnemonics.bed.gz	K562	chromHMM annotation	Feature overlap
https://egg2.wustl.edu/roadmap/data/byFileType/chromhmmSegmentations/ChmmModels/coreMarks/jointModel/final/E007_15_coreMarks_hg38lift_mnemonics.bed.gz	H1-derived NPC	chromHMM annotation	Feature overlap
https://egg2.wustl.edu/roadmap/data/byFileType/chromhmmSegmentations/ChmmModels/coreMarks/jointModel/final/E009_15_coreMarks_hg38lift_mnemonics.bed.gz	H9-derived NPC	chromHMM annotation	Feature overlap
https://egg2.wustl.edu/roadmap/data/byFileType/chromhmmSegmentations/ChmmModels/coreMarks/jointModel/final/E021_15_coreMarks_hg38lift_mnemonics.bed.gz	iPS DF 6.9	chromHMM annotation	Feature overlap
https://egg2.wustl.edu/roadmap/data/byFileType/chromhmmSegmentations/ChmmModels/coreMarks/jointModel/final/E022_15_coreMarks_hg38lift_mnemonics.bed.gz	iPS DF 19.11	chromHMM annotation	Feature overlap
ENCSR868FGK	K562	ATAC-seq	Benchmarking with prediction methods (ABC model)
ENCSR545YBD	K562	Hi-C	Benchmarking with prediction methods (ABC model)
ENCSR000AKP	K562	H3K27ac ChIP-seq	Benchmarking with prediction methods (ABC model)
ENCSR541KFY	WTC11 iPSC	ATAC-seq	Benchmarking with prediction methods (ABC model)
ENCSR505OPZ	iPS DF 19.11	H3K27ac ChIP-seq	Benchmarking with prediction methods (ABC model)
4DNESLOL2OR2	WTC11 iPSC	DNase Hi-C	Benchmarking with prediction methods (ABC model)
This study	WTC11 NPC	ATAC-seq	Benchmarking with prediction methods (ABC model)
ENCSR799SRL	H1-derived neuronal stem cell	H3K27ac ChIP-seq	Benchmarking with prediction methods (ABC model)
GSM3177705	ESC-derived NPC	Hi-C	Benchmarking with prediction methods (ABC model)
http://www.enhanceratlas.org/data/AllEPs/hs/H1_EP.txt	H1 ESC	EnhancerAtlas predictions	Benchmarking with prediction methods (EnhancerAtlas)
http://www.enhanceratlas.org/data/AllEPs/hs/H9_EP.txt	H9 ESC	EnhancerAtlas predictions	Benchmarking with prediction methods (EnhancerAtlas)
http://www.enhanceratlas.org/data/AllEPs/hs/K562_EP.txt	K562	EnhancerAtlas predictions	Benchmarking with prediction methods (EnhancerAtlas)
http://www.enhanceratlas.org/data/AllEPs/hs/ESC_neuron_EP.txt	ESC-derived neuron	EnhancerAtlas predictions	Benchmarking with prediction methods (EnhancerAtlas)
Unpublished, will be made available	K562	HiCAR	Benchmarking with prediction methods (HiCAR)
GSE162819	H1 ESC	HiCAR	Benchmarking with prediction methods (HiCAR)
GSE162819	H1-derived NPC	HiCAR	Benchmarking with prediction methods (HiCAR)
ENCSR030MBR	K562	Predicted enhancer-gene links	Benchmarking with prediction methods (E2G)
ENCSR109MQQ	WTC11 iPSC	Predicted enhancer-gene links	Benchmarking with prediction methods (E2G)
ENCSR722IEX	Neural progenitor cell	Predicted enhancer-gene links	Benchmarking with prediction methods (E2G)
accession		aliases
IGVFDS0942BXKB		["charles-gersbach:measurement-set-mhc-perturb-seq-ipsc-krab-gex-expr1"]
IGVFDS8036DNTK		["charles-gersbach:measurement-set-mhc-perturb-seq-ipsc-krab-gex-expr2"]
IGVFDS5613KCAY		["charles-gersbach:measurement-set-mhc-perturb-seq-ipsc-krab-gex-expr3"]
IGVFDS1203INFT		["charles-gersbach:measurement-set-mhc-perturb-seq-ipsc-krab-gex-expr4"]
IGVFDS4671HAVT		["charles-gersbach:measurement-set-mhc-perturb-seq-ipsc-krab-gex-expr5"]
IGVFDS8936YZJI		["charles-gersbach:measurement-set-mhc-perturb-seq-ipsc-krab-gex-expr6"]
IGVFDS0037OXQR		["charles-gersbach:measurement-set-mhc-perturb-seq-ipsc-krab-gex-expr7"]
IGVFDS6341WSFM		["charles-gersbach:measurement-set-mhc-perturb-seq-ipsc-krab-gex-expr8"]
IGVFDS5685PHTJ		["charles-gersbach:measurement-set-mhc-perturb-seq-ipsc-krab-gex-expr9"]
IGVFDS2914YTDP		["charles-gersbach:measurement-set-mhc-perturb-seq-ipsc-krab-gex-expr10"]
IGVFDS9663QGHJ		["charles-gersbach:measurement-set-mhc-perturb-seq-ipsc-krab-gex-expr11"]
IGVFDS6421OPSO		["charles-gersbach:measurement-set-mhc-perturb-seq-ipsc-krab-gex-expr12"]
IGVFDS0486EBZR		["charles-gersbach:measurement-set-mhc-perturb-seq-ipsc-krab-gex-expr13"]
IGVFDS7330LELC		["charles-gersbach:measurement-set-mhc-perturb-seq-ipsc-krab-gex-expr14"]
IGVFDS8662IOYA		["charles-gersbach:measurement-set-mhc-perturb-seq-ipsc-krab-gex-expr15"]
IGVFDS5924WRNE		["charles-gersbach:measurement-set-mhc-perturb-seq-ipsc-p300-gex-expr1"]
IGVFDS5731KZPX		["charles-gersbach:measurement-set-mhc-perturb-seq-ipsc-p300-gex-expr2"]
IGVFDS6820KHFZ		["charles-gersbach:measurement-set-mhc-perturb-seq-ipsc-p300-gex-expr3"]
IGVFDS6381IXKI		["charles-gersbach:measurement-set-mhc-perturb-seq-ipsc-p300-gex-expr4"]
IGVFDS8697PMGT		["charles-gersbach:measurement-set-mhc-perturb-seq-ipsc-p300-gex-expr5"]
IGVFDS5688ZMTR		["charles-gersbach:measurement-set-mhc-perturb-seq-ipsc-p300-gex-expr6"]
IGVFDS6372NEZC		["charles-gersbach:measurement-set-mhc-perturb-seq-ipsc-p300-gex-expr7"]
IGVFDS9689RIUH		["charles-gersbach:measurement-set-mhc-perturb-seq-ipsc-p300-gex-expr8"]
IGVFDS6079CMXI		["charles-gersbach:measurement-set-mhc-perturb-seq-ipsc-p300-gex-expr9"]
IGVFDS1554AUXK		["charles-gersbach:measurement-set-mhc-perturb-seq-ipsc-p300-gex-expr10"]
IGVFDS4305PYYA		["charles-gersbach:measurement-set-mhc-perturb-seq-ipsc-p300-gex-expr11"]
IGVFDS4478DUNZ		["charles-gersbach:measurement-set-mhc-perturb-seq-ipsc-p300-gex-expr12"]
IGVFDS9260HHKG		["charles-gersbach:measurement-set-mhc-perturb-seq-ipsc-p300-gex-expr13"]
IGVFDS2152DEYQ		["charles-gersbach:measurement-set-mhc-perturb-seq-ipsc-p300-gex-expr14"]
IGVFDS6588ITXT		["charles-gersbach:measurement-set-mhc-perturb-seq-ipsc-p300-gex-expr15"]
IGVFDS4236LPOC		["charles-gersbach:measurement-set-mhc-perturb-seq-ipsc-p300-gex-expr16"]
IGVFDS4627JJGG		["charles-gersbach:measurement-set-mhc-perturb-seq-npc-krab-gex-expr1"]
IGVFDS2403CELW		["charles-gersbach:measurement-set-mhc-perturb-seq-npc-krab-gex-expr2"]
IGVFDS5498IKCV		["charles-gersbach:measurement-set-mhc-perturb-seq-npc-krab-gex-expr3"]
IGVFDS4549RKCJ		["charles-gersbach:measurement-set-mhc-perturb-seq-npc-krab-gex-expr4"]
IGVFDS5996IIAO		["charles-gersbach:measurement-set-mhc-perturb-seq-npc-krab-gex-expr5"]
IGVFDS5878YLJT		["charles-gersbach:measurement-set-mhc-perturb-seq-npc-krab-gex-expr6"]
IGVFDS2603SIXF		["charles-gersbach:measurement-set-mhc-perturb-seq-npc-krab-gex-expr7"]
IGVFDS3598UOAD		["charles-gersbach:measurement-set-mhc-perturb-seq-npc-krab-gex-expr8"]
IGVFDS4062PRPT		["charles-gersbach:measurement-set-mhc-perturb-seq-npc-krab-gex-expr9"]
IGVFDS5513HSJU		["charles-gersbach:measurement-set-mhc-perturb-seq-npc-krab-gex-expr10"]
IGVFDS5766AACD		["charles-gersbach:measurement-set-mhc-perturb-seq-npc-krab-gex-expr11"]
IGVFDS6636AQLZ		["charles-gersbach:measurement-set-mhc-perturb-seq-npc-krab-gex-expr12"]
IGVFDS4131YYDL		["charles-gersbach:measurement-set-mhc-perturb-seq-npc-krab-gex-expr13"]
IGVFDS9003GCHX		["charles-gersbach:measurement-set-mhc-perturb-seq-npc-krab-gex-expr14"]
IGVFDS2581KOBW		["charles-gersbach:measurement-set-mhc-perturb-seq-npc-krab-gex-expr15"]
IGVFDS8880JSIZ		["charles-gersbach:measurement-set-mhc-perturb-seq-npc-p300-gex-expr1"]
IGVFDS9804AAZF		["charles-gersbach:measurement-set-mhc-perturb-seq-npc-p300-gex-expr2"]
IGVFDS9182PXHU		["charles-gersbach:measurement-set-mhc-perturb-seq-npc-p300-gex-expr3"]
IGVFDS8313MUET		["charles-gersbach:measurement-set-mhc-perturb-seq-npc-p300-gex-expr4"]
IGVFDS0168KASD		["charles-gersbach:measurement-set-mhc-perturb-seq-npc-p300-gex-expr5"]
IGVFDS7171WFRS		["charles-gersbach:measurement-set-mhc-perturb-seq-npc-p300-gex-expr6"]
IGVFDS4799HZKG		["charles-gersbach:measurement-set-mhc-perturb-seq-npc-p300-gex-expr7"]
IGVFDS1059FUNQ		["charles-gersbach:measurement-set-mhc-perturb-seq-npc-p300-gex-expr8"]
IGVFDS9830QEFI		["charles-gersbach:measurement-set-mhc-perturb-seq-npc-p300-gex-expr9"]
IGVFDS0389CHKC		["charles-gersbach:measurement-set-mhc-perturb-seq-npc-p300-gex-expr10"]
IGVFDS7961FOVT		["charles-gersbach:measurement-set-mhc-perturb-seq-npc-p300-gex-expr11"]
IGVFDS2809MWDH		["charles-gersbach:measurement-set-mhc-perturb-seq-npc-p300-gex-expr12"]
IGVFDS4167ATUH		["charles-gersbach:measurement-set-mhc-perturb-seq-npc-p300-gex-expr13"]
IGVFDS2063PPBA		["charles-gersbach:measurement-set-mhc-perturb-seq-npc-p300-gex-expr14"]
IGVFDS3038DCRH		["charles-gersbach:measurement-set-mhc-perturb-seq-npc-p300-gex-expr15"]
IGVFDS9571DGYU		["charles-gersbach:measurement-set-mhc-perturb-seq-k562-krab-gex-expr1"]
IGVFDS1409OSYM		["charles-gersbach:measurement-set-mhc-perturb-seq-k562-krab-gex-expr2"]
IGVFDS9503XHMC		["charles-gersbach:measurement-set-mhc-perturb-seq-k562-krab-gex-expr3"]
IGVFDS2420IFRA		["charles-gersbach:measurement-set-mhc-perturb-seq-k562-krab-gex-expr4"]
IGVFDS3737EVJM		["charles-gersbach:measurement-set-mhc-perturb-seq-k562-krab-gex-expr5"]
IGVFDS9049SLWX		["charles-gersbach:measurement-set-mhc-perturb-seq-k562-krab-gex-expr6"]
IGVFDS3757ZYBW		["charles-gersbach:measurement-set-mhc-perturb-seq-k562-krab-gex-expr7"]
IGVFDS0127EUEF		["charles-gersbach:measurement-set-mhc-perturb-seq-ipsc-krab-gex-unenriched-expr1"]
IGVFDS6958QOHL		["charles-gersbach:measurement-set-mhc-perturb-seq-ipsc-krab-gex-unenriched-expr2"]
IGVFDS2873ADZV		["charles-gersbach:measurement-set-mhc-perturb-seq-ipsc-krab-gex-unenriched-expr3"]
IGVFDS1294TGUS		["charles-gersbach:measurement-set-mhc-perturb-seq-npc-krab-gex-unenriched-expr1"]
IGVFDS5765QJZF		["charles-gersbach:measurement-set-mhc-perturb-seq-npc-krab-gex-unenriched-expr2"]
IGVFDS4578JLLH		["charles-gersbach:measurement-set-mhc-perturb-seq-npc-krab-gex-unenriched-expr3"]
IGVFDS2136PGKM		["charles-gersbach:measurement-set-mhc-perturb-seq-k562-krab-gex-unenriched-expr1"]
IGVFDS5321WVPQ		["charles-gersbach:measurement-set-mhc-perturb-seq-k562-krab-gex-unenriched-expr2"]
IGVFDS1915EGTT		["charles-gersbach:measurement-set-mhc-perturb-seq-k562-krab-gex-unenriched-expr3"]
